# Changes in Protein Turn-over rates Regulate Tryptophan and Glucosinolate Biosynthesis, IAA Transport and Photosynthesis in *Arabidopsis* Growth and Defense Transitions

**DOI:** 10.1101/2023.03.31.535076

**Authors:** Mohammad Abukhalaf, Carsten Proksch, Domenika Thieme, Jörg Ziegler, Wolfgang Hoehenwarter

## Abstract

An organism continuously experiences shifts in biological states necessitating extensive rearrangement of physiology and molecular order of the cell. Here we model transitions between optimal growth conditions (homeostasis), fully induced pattern triggered immunity (PTI) and back in *Arabidopsis thaliana*, chronologically measuring changes in protein synthesis and degradation rates, transcript, protein and phytohormone abundance of 99 targets using qPCR and LC-MS parallel reaction monitoring (PRM). Temporally changing synthesis and degradation rates were primary determinants of abundance, next to changes in mRNA levels, of tryptophan, glucosinolate (GS) biosynthesis and photosynthesis associated (PAP) proteins particularly in the earlier establisher phases but also in fully induced PTI. While transcripts returned to growth levels 3 to 16 hours post elicitation, protein levels remained at fully induced PTI levels up to 16 hours into the transitory phase back to optimal growth. A notable exception were polar auxin transporters PIN3 and PIN7 levels which decreased in PTI but quickly returned to initial homeostasis levels after transition, although global auxin levels only decreased by 20%. Tryptophan, GS and JA biosynthesis proteins all increased in abundance in the wild type and the *myc234* mutant background linking induction of the tryptophan and GS biosynthesis pathways to flg22 treatment and PTI independent of MYC2 and homologs. PAPs abundance was depleted in fully induced PTI however not in the *myc234* mutant linking this active immune response to these bHLH transcription factors. FERREDOXIN-NADP(+)-OXIDOREDUCTASE (FNR1) synthesis rates decreased while its degradation rate increased in the earlier PTI establisher phase. FNR1 is the penultimate protein in the photosynthetic electron transfer chain and imparts electrons onto NADP^+^ however in its absence electrons are used for oxygen photoreduction and H_2_O_2_ production, an active defense compound. Thus FNR1 may be a molecular switch that switches photosystem activity between growth and defense under post-transcriptional control. The *myc234* mutation generally led to delayed changes in transcript and protein abundance and also abolished IAA depletion. Protein turn-over rates of a set of PAPs were affected in the mutant suggesting a possible positive role of the transcription factors in controlling post-transcriptional regulatory processes in PTI induction.

## Supplementary table 9 for "Changes in Protein Turn-over rates Regulate Tryptophan and Glucosinolate Biosynthesis, IAA Transport and Photosynthesis in *Arabidopsis* Growth and Defense Transitions"

### Sheet: Col-0 Control
	RIA A									RIA B									RIA C
AAseq	RIA 8 hr	RIA 9 hr	RIA 10 hr	RIA 12 hr	RIA 24 hr	RIA 36 hr	RIA 48 hr	RIA 72 hr	RIA 96 hr	RIA 8 hr	RIA 9 hr	RIA 10 hr	RIA 12 hr	RIA 24 hr	RIA 36 hr	RIA 48 hr	RIA 72 hr	RIA 96 hr	RIA 8 hr	RIA 9 hr	RIA 10 hr	RIA 12 hr	RIA 24 hr	RIA 36 hr	RIA 48 hr	RIA 72 hr	RIA 96 hr
AAEFVISK	0.271998	0.208421	0.0989755	0.251582	0.148733	0.467805	0.780905	0.736311	0.789747	0.391778	0.324368	0.166044	0.345663	0.114379	0.828443	0.805087	0.960567	0.887748	0	0	0.0871642	0.0830883	0.350877	0.5989	0.777119	0.789445	0.962329
AAYDNGTSAIPNR	0.164965	0	0.00763222	0.625884	0.161264	0.461052	0.514065	0.63627	0.559228	0	0.120892	0.531893	0.152957	0.780248	0.395511	0.370739	0.502821	0.46618	0.103597	0.15338	0.109085	0.266407	0.193008	0.201554	0.28038	0.472892	0.529941
ADFGGSSDGTAFNFLAR	0	0.058845	0	0.060783	0.00364948	0.0445807	0.237087	0.535763	0.47044	0	0	0	0	0.147971	0.153085	0.290742	0.632761	0.789011	0.236839	0.096056	0.0671549	0.00649829	0.0633791	0.0442889	0.498878	0.911854	0.812924
ADGLVTLTPNQDQEASSEVLPINFNGLAK	0	0.247195	0.255969	0.168	0.541979	0.258542	0.539064	0.578979	0.790173	0	0.0236445	0.0623643	0.00875033	0	0	0.540843	0.414939	0.231714	0.239094	0.0631031	0.126939	0.170057	0.0569647	0	0.146576	0.100605	0.667807
AEAVEGAATSDDDLK	0.52018	0.286146	0.175806	0.212671	0.140837	0.428652	0.77704	0.874147	0.918542	0.10924	0.100864	0.0705816	0	0	0.483577	0.0307594	0.89353	0.501755	0	0.0601161	0	0.0649427	0	0.0449799	0.623029	0	0
AEDWLNPDVVLEAFEAR	0	0.0838277	0.0379312	0	0.329239	0.352474	0.50388	0.769151	0.428598	0.115525	0.289876	0.120096	0.312203	0.288999	0.413478	0.666645	0.895189	0.846501	0.382974	0.141772	0.290653	0.379905	0.372206	0.304574	0.783071	0.89174	0.853451
AEYYSITDEEALEAFK	0	0	0.237158	0	0.0496832	0.0394637	0.436846	0.767501	0.832583	0	0.101526	0.0372476	0	0.0460366	0	0.0982531	0.0544492	0.794886	0.266317	0	0.0104044	0.0404626	0.209321	0.200897	0.271702	0.454285	0.756844
AFADAVPSWDNIVVAYEPVWAIGTGK	0.0326593	0.0459893	0.0197307	0.0314396	0.0274049	0.025537	0.0294716	0.0608924	0.85117	0.103387	0.0875582	0.153803	0.176648	0.264545	0.370713	0.543238	0.559573	0.7961	0.0808946	0.141485	0.12773	0.0951449	0.379675	0.421224	0.539675	0.67479	0.842949
AGEFSEYTLPLLWDR	0.473707	0.469758	0.562664	0.482848	0.717808	0.825228	0.858459	0.916009	0.963819	0.244792	0.530364	0.504175	0.567448	0.346763	0.593651	0.430047	0.968218	0.980972	0.0834458	0.394867	0	0.239612	0.312204	0.0622823	0.211757	0.302937	0
AGLQVDNGANEQVGK	0.478824	0.0118418	0.272239	0.43927	0.487192	0.332283	0.6942	0.675166	0.906759	0	0.0314862	0	0	0.120232	0.262945	0.507356	0.572313	0.879921	0.0806533	0.0881345	0.179963	0.37444	0.149172	0.183464	0.351953	0.509223	0.542743
AGVNASSDWVMESMNK	0.126638	0.33738	0.283854	0.216938	0.408481	0.336222	0.391103	0.510219	0.961072	0.118013	0	0	0	0	0.0194496	0	0.0273487	0.422128	0.142099	0.0914398	0.153899	0.0653687	0.207386	0.378773	0.733641	0.923708	0.948751
AHTDAGGIILLFQDDK	0.173353	0.255922	0.355204	0.542558	0.447147	0.869871	0.87368	0.830627	0.904148	0.225503	0.284667	0.471077	0.174501	0.0762095	0.454939	0.444594	0.663002	0.531287	0.0882558	0.384209	0	0.0106412	0.140898	0.427569	0.801754	0.878235	0.960737
AIELGSEETAR	0	0.0836404	0.0572528	0.124161	0.246383	0.128741	0.201015	0.263542	0.238856	0.0327223	0.103288	0	0	0.00480289	0.299224	0.0416751	0.211743	0.366629	0.0321537	0.112203	0.0949473	0.217387	0.521809	0.351236	0.277723	0.776872	0.746479
AIFGSGSPFDPVVYDGK	0.0452312	0.0463432	0.0573598	0.0228777	0.186337	0.317506	0.461364	0.700073	0.749513	0	0.0119255	0.00155382	0.0218492	0.11818	0.0337351	0.0190565	0.659114	0.747623	0	0.0123097	0	0.0448241	0.140223	0.334882	0.801033	0.672636	0.759839
ALNGVPNAALAEYYAQR	0.0111352	0.128134	0	0	0	0	0	0.0794674	0.205433	0.0558596	0.0762617	0.135295	0.213961	0.0862545	0.322729	0.215382	0.48092	0.728232	0.202261	0.175611	0.402651	0.149434	0.0985278	0.0303533	0.621527	0.746361	0.577735
ALTYAIVNR	0.253158	0.138999	0.196866	0.1484	0.846041	0.65861	0.894803	0.47231	0.444386	0.345008	0.180167	0.131766	0.243889	0.644083	0.0558578	0.0134724	0.91778	0.602199	0.000566055	0	0.0433985	0.252631	0.737214	0.092101	0.815594	0.876335	0.633938
ASQFQEQELAQGR	0.243488	0.37833	0.233746	0.306102	0.50032	0.167121	0.398757	0.464584	0.770667	0	0	0.119995	0.654943	0.120656	0.321361	0.44122	0.683396	0.811321	0	0.00916537	0	0.104795	0	0	0	0.306152	0
ASSWIQEDSCPDYMLK	0.0483069	0.00893833	0.00231409	0.0115025	0.454731	0.301064	0.542654	0.782336	0.908383	0.211281	0.402383	0.571618	0.47275	0.433927	0.701434	0.330125	0.7587	0.828353	0.0348929	0.167828	0	0.0176881	0.159195	0.257617	0.724215	0.806657	0.883233
ATGPNGEALTAEEAFK	0.0978291	0	0.00626204	0.0550607	0.279288	0.508294	0.3835	0.509684	0.682335	0.224427	0.123157	0	0.0813073	0.0827381	0.256965	0.295525	0.573032	0.574827	0.311023	0.362568	0.468195	0.4755	0.0873309	0.139926	0.428101	0.606094	0.702831
AVGVQGLVVPDVPLEETEMLR	0	0	0	0.0726729	0	0.202511	0.307453	0.451741	0.620202	0.0341522	0.105543	0.101298	0.121834	0.0293118	0.300558	0.138736	0.433254	0.848468	0	0.081905	0.120735	0.352919	0.146242	0.35512	0.258818	0.220393	0.518656
CHQDEVLVLPETAK	0	0	0	0.0725809	0.569244	0.607492	0.642163	0.557226	0.680754	0.203607	0.0476259	0.165334	0	0.506391	0.641952	0.643173	0.659596	0.638007	0.0295634	0.155863	0.0671794	0	0.512683	0.683795	0.656062	0.694306	0.749256
CIWGQGDGSTIPVYDTPIGK	0.65392	0	0.465049	0	0.199667	0.378905	0.0567219	0.0842292	0.927626	0	0	0	0	0	0	0	0	0	0	0	0	0	0	0	0	0	0
DAITPGSYFGNEIPDSIAIIK	0.131951	0.0843994	0.133646	0.287138	0.0185145	0.467429	0.183264	0.55999	0.874021	0	0	0	0.170281	0	0.014344	0.247092	0.483352	0	0.0223563	0.243138	0.198542	0.341009	0.695621	0.810594	0	0.781247	0.590394
DATTEDELWWGK	0.0229933	0.188743	0.0811365	0.103614	0.0762369	0.354344	0.41174	0.627141	0.818763	0.0375	0.0779526	0.0516337	0.0381562	0.0501943	0.0916546	0.463411	0.775486	0.825512	0.215201	0	0	0	0	0.0402242	0.487677	0.723392	0.765982
DFLSELAK	0.047778	0.146836	0.216345	0.236984	0.506817	0.604178	0.553988	0.946834	0.905253	0.0704916	0.160816	0.00926578	0.292352	0.394704	0.464062	0.798818	0.790593	0.845895	0	0	0	0	0	0.337583	0.491347	0.692833	0.767216
DFRDPTTAWK	0.00981417	0.0711937	0.146688	0.0660819	0	0.301559	0.333849	0.521857	0.587862	0.0897737	0.161914	0.196973	0.217141	0.0625478	0.282465	0.520245	0.293389	0.697794	0.0275402	0	0.00574849	0.0671173	0.0682423	0.18335	0	0.330572	0.604855
DGNLLAVTTADNGFK	0	0.0341987	0.343341	0.345495	0.0740201	0.257665	0.230601	0.609119	0.958052	0.227222	0.593749	0.645135	0.420723	0.499713	0.420082	0.640277	0.611386	0.954999	0	0.176426	0	0	0	0.092712	0.0515568	0.699033	0.716776
DIESALLDHLGVK	0	0	0	0.166342	0.26041	0.264756	0.354018	0.525016	0.681276	0.037508	0.00808268	0.0929715	0.202675	0.218168	0.252856	0.362868	0.438397	0.795977	0.0564623	0.0943951	0.10476	0.0348102	0.0931842	0.0774262	0.532467	0.654566	0.774392
DINMDSFR	0.688345	0	0	0.0113856	0.699745	0.495215	0.600185	0.711153	5.19718e-05	0	0	0	0	0	0	0	0	0	0.169857	0.251552	0.225379	0.0660247	0.177885	0	0.378587	0.238896	0
DLESAEQLSSQIGELFDESQIYR	0.0479915	0.00161179	0.0602043	0.147249	0	0	0.0387599	0.0450775	0	0.272938	0	0.185427	0	0.00162073	0.25262	0.0175468	0.214508	0.0843622	0	0	0	0	0	0.0736031	0	0	0.0611491
DLFTGTYMPSTELTGGYR	0.307254	0.202045	0	0	0	0.016205	0.148963	0.21522	0.188444	0.302015	0	0.0974743	0.547272	0.056296	0.501434	0.335342	0.217133	0.306421	0	0.0826671	0.242893	0.040305	0	0.0760082	0.0179046	0.560504	0.431844
DLGGTSTTQEVVDAVIAK	0.271322	0.479512	0.193954	0.156393	0.501917	0.576962	0.669135	0.643223	0.690415	0.607577	0.283186	0.22484	0.40536	0.639225	0.74526	0.885039	0.96893	0.961396	0.00762866	0.0577554	0.179404	0.0682944	0.187604	0.219626	0.601781	0.862627	0.963333
DLGGTSTTQEVVDAVIAKLD	0.371173	0.480369	0.68382	0.719574	0.716651	0.883817	0.919709	0.926994	0.961293	0	0	0.144349	0	0.314537	0.174681	0.934731	0.990989	0	0.313292	0.741122	0.712591	0.585115	0.804281	0.914861	0.951571	0.898052	0.980255
DLKPPILSLEEAVENFSLFEVPPPLR	0.344832	0.57842	0.151368	0.481858	0.18947	0.403987	0.121346	0.541999	0.886482	0	0.240441	0	0.311056	0	0	0	0.312503	0.610929	0.478348	0.675001	0.5065	0.614098	0.349015	0.335453	0.541881	0.810362	0.991857
DSPFGDVALR	0.307479	0.135672	0	0.136953	0	0.160274	0.204403	0.241083	0.501582	0	0.172048	0.180997	0.443453	0	0.224626	0.348717	0.841972	0.531165	0	0.200952	0.121909	0.023683	0.0694191	0.224895	0.104601	0.464343	0.45674
DSPLDVVVINDTGGVK	0.0358536	0	0.00431068	0.0722541	0.186326	0.355785	0.459651	0.593681	0.748999	0.0758261	0.0493989	0.0038785	0.0434585	0.165748	0.189635	0.351376	0.454859	0.690037	0	0	0.037104	0	0.0419498	0.155036	0.141676	0.183596	0.795164
DTAAWGDNPNEFIPER	0.515526	0.370869	0.710935	0	0.118363	0	0.00370493	0.383844	0.880299	0	0	0	0	0	0	0	0	0	0.0740478	0.0392711	0.297613	0.425339	0.0735736	0.320499	0	0	0.901839
DVNTNQQTTLPTGGK	0.360121	0.0844556	0.305865	0.448486	0.656256	0.519578	0.210304	0.910716	0.881031	0.544661	0.366003	0.398046	0.573994	0.569155	0.56007	0.324533	0.730027	0.295082	0.259503	0.638353	0.25808	0.113227	0.305845	0.113529	0.400147	0.0619192	0.879318
DVPGDIFR	0.247955	0.116065	0.119625	0.289041	0.402713	0.195971	0.098421	0.650193	0.424459	0.017433	0	0.182769	0	0.406148	0.414024	0.125564	0.277639	0.452237	0.119947	0	0	0.0585862	0	0	0.011025	0	0.36537
EADPLDSQVVTVAK	0.29518	0.246371	0.329826	0.429504	0.724533	0.856121	0.909416	0.943062	0.977398	0.188589	0.125323	0.130218	0.206996	0.162976	0.241966	0.289219	0.374155	0.965496	0.0813013	0.122352	0.108024	0.06959	0.135471	0.0814875	0.132188	0.289566	0.746366
EDDRDAPSFLFESVEPGSQSSNIGR	0	0.318391	0	0	0.291562	0.662592	0.791314	0.780181	0.83847	0.389873	0.376964	0.265124	0.267686	0.616037	0.779947	0.774069	0.853166	0.82474	0	0.229917	0.242594	0.0421365	0.279849	0.339938	0.394651	0.823272	0.74755
EEGLELYEDMILGR	0.17644	0.366769	0.109854	0.142267	0.222528	0.152156	0.492611	0.819914	0.981723	0	0	0.00896721	0.0258619	0	0.176007	0.264366	0.291719	0.430649	0.304364	0.349959	0.324615	0.354333	0.119863	0.401698	0.588699	0.511511	0.532563
EENLVFLPGDALGLK	0.0218591	0.0400924	0.203998	0.128143	0.063785	0.468394	0.69374	0.932062	0.972177	0	0	0	0.0132205	0	0.0338772	0.300929	0.185498	0	0.0174927	0.0636595	0.0252891	0	0.227632	0.401787	0	0.340836	0.567702
EGPDGFGVYASK	0.0883356	0.217834	0.386014	0.0999343	0.178329	0.535418	0.449493	0.648296	0.700305	0.159285	0.278227	0.249144	0.40765	0.569503	0.581242	0.680551	0.638411	0.635201	0	0	0.0838517	0	0.389224	0.152017	0.29064	0.156886	0.642477
EGPMLAGSGFFK	0.0625788	0.0381305	0.0776299	0.126671	0.214024	0	0.145261	0.338023	0.375465	0.188453	0.0433426	0.0392491	0.0470973	0.120728	0.134515	0.236639	0.289581	0.379534	0.500811	0.53262	0.121261	0.154475	0.268663	0.289224	0.510602	0.561517	0.602168
EGPPVFEQPEMTYEK										0	0.369967	0.0375103	0.266167	0.43683	0.584051	0.622923	0.578795	0.544544	0.116264				0.518131	0.433637	0.781595	0.37958	0.468123
EGVTATDLVLTVTQILR	0.0737317	0.0463229	0.00750845	0.0373673	0.0554313	0.144117	0.0868594	0.367486	0.651572	0			0.183737	0.00412552		0.276466	0.307289		0.06194	0.252421	0.154308	0.0142957	0.209468	0.212476	0.276443	0.47215	0.783946
EILFEIVDR	0	0.53298		0.19014	0.161445	0.345265	0.383431	0.829743	0.352369	0.0526602	0.00126329	0.0878183	0.13131	0.0901667	0.077185	0.159967	0.109146	0.910633	0.538466	0.514537	0.232347	0.31038	0.503714	0.580441	0.701978	0.55157	0.715364
EILSYYPSNYK	0		0.129756	0.375156	0.0232943	0.570687	0.171986	0.559779	0.942254	0					0.113822		0.352268	0.454359	0.218633		0.0549636	0.236547	0.342808	0.242482		0.490379	0.860681
EIPDAYER	0.0415837	0.0229209	0.151296	0.0930706		0.0609279	0.286682	0.0507069	0.859247	0.0200975	0.0627638	0.101562	0.172881	0.0801518	0.36491	0.17789	0.897654	0.158324	0.00705833	0.555999	0.0874527	0.0411668	0.0446336	0.0755298	0.34264	0.0363111	0.19951
EITQLLTLENFR	0.062542	0.102143		0.0492851	0.0660084	0.102835	0.34447	0.0722272	0.93929	0.0271355	0.137209	0.154393	0.523873	0.815832	0.528316	0.563975	0.776026	0.862677	0.17192		0.000780455		0.0317798	0.0882864	0.406894	0.0398267	0.113009
ELNPLDVLK	0.0566469	0.12552	0.0432126	0.191609	0.169181	0.512518	0.665842	0.462901	0.71886	0.0271551	0.0540702	0.142293	0.156846	0.551717	0.607203	0.624143	0.467662	0.825657	0.021445	0.0811493	0.0682772	0.149832	0.0527677	0.518993	0.391421	0.671728	0.730329
ESETASGILVR	0.0905749	0.032326	0.081435	0.0426308	0.0554598	0.0163227	0.00419293	0.0350116	0.972286	0.0153795		0.0428931		0.00615901		0.0458799	0.633158	0.587598	0.0457199	0.0556332	0.407879	0.131947	0.0562581	0.265032		0.207272	0.77456
ESLAVSSSSVEDK	0.0609906	0.0670679	0.0527785	0.0411669	0.0813073	0.0899475	0.359133	0.15625	0.839084	0.0507927	0.053911	0.0780696	0.0537329	0.0554433	0.0474701	0.0178027	0.0618624	0.1623	0.035679	0.0931563	0.05595	0.0541273	0.0291815	0.0367188	0.172834	0.087016	0.0217788
FADDEVQVQSR	0.0234239	0.148173	0.0842553	0.0929342	0.0658867	0.450142	0.416153	0.684153	0.566208	0.578628							0.305436	0.0580744	0.323245	0.255374	0.813202	0.228736	0.146838	0.739564	0.377903	0.421637	0.385938
FADLIEENIEELAK	0.126059	0.22973	0.1688	0.255694	0.316002	0.4415	0.475929	0.783075	0.796991	0	0.337356	0.216829	0.34982	0.206506	0.457541	0.260053	0.639349	0.578454	0	0.112627	0.0849045	0.113258	0.180642	0.120999	0.693715	0.854775	0.875347
FEGGGAFNVIPDSVTIGGTFR	0			0.492622	0.449632	0.621403	0.910606	0.906786	0.924691	0		0.500464	0.451624	0.606582	0.733293	0.909352	0.91527	0.960681	0		0.245678	0.222548	0.320664	0.360782	0.676477	0.874455	0.910161
FGLGDLVPFTNK	0			0.181299	0.598977	0.252456	0.648906	0.583117	0.391382	0.209282			0.0443132		0.42937	0.224045	0.371291	0.555867	0.0263574	0.24868	0.161172	0.180895	0.27811	0.258999	0.65343	0.815464	0.680113
FSNGDFPLPADPNSAPFR	0.381009	0.460636	0.674322	0.308522	0.725003	0.335686	0.118111	0.790002	0.599844	0.449791	0.291536	0.250768	0.192185	0.829151	0.689312	0.920506	0.783345	0.823905	0.0917952	0.275418	0.141264	0.350617	0.33775	0.751636	0.960102	0.981644	0.948708
FSNYEAWLSDPTHIGPSAQVVWPIVGQEILNGDVGGGFR	0.303904	0.00957213	0.0682014	0.217153	0.209438	0.421572	0.392497	0.678325	0.798394	0.0731717	0.244207	0.167866	0.229196	0.322511	0.355856	0.433558	0.734356	0.755074	0.136268			0.0954985	0.267518	0.419691	0.535256	0.717667	0.869936
FTHVLYNLSPAELYEQAIK	0.0532809	0.150857	0.136717	0.326631	0.106904	0.00450692	0.404979	0.182409	0.856271	0.177265	0.105776	0.197791	0.270111	0.184739	0.137116	0.427763	0.594212	0.845413	0			0.00979556	0.0313565	0.110784	0.0473634	0.105323	0.233095
GEDPYDDNVVR	0			0.124448		0.262285	0.0527558	0.439493	0.49452	0.13763	0.186074	0.0744462	0.318044	0.127266	0.0562799	0.43226	0.436186	0.606954	0.104736	0.0956666	0.270281	0.119066	0.222162	0.525841	0.549385	0.657862	0.623256
GEPENVVALAK	0		0.614916		0.161889	0.0185341	0.00761072	0.190469	0.83321	0.0992257	0.278898		0.126867	0.0489649	0.0216356			0.0845782	0.0243805	0.0886455	0.0399456	0.186913	0.160645	0.301128	0.478468	0.742998	0.723506
GIDDIMVSLAAK	0.856612	0.891584	0.904635	0.894768	0.951508	0.977142	0.984068	0.990225	0.993659	0.834989	0.844313	0.885128	0.904762	0.942825	0.974185	0.975535	0.98833	0.992208	0.851337	0.856591	0.888912	0.89984	0.945899	0.972701	0.972538	0.99111	0.99353
GLDDIADIR	0	0.248223	0.43806	0.116957	0.254619	0.176558	0.170196	0.222337	0.544754	0	0.111479		0.210364	0.0682534		0.673701	0.665205	0.769318	0	0.118999	0.0457744		0.662685			0.572842	0.477498
GLGDPETTLLK	0.107075	0.120801	0.139144	0.0633661	0.0574256	0.152828	0.140247	0.754534	0.82835	0.0500781	0.0595864	0.0549529	0.0720574	0.0785593	0.123494	0.287872	0.737531	0.47622	0		0.0241039			0.205631	0.0225312	0.790501	0.171454
GLPSLSYDELPSFVGR	0.074144	0.170882	0.0733104	0.160645	0.0777604	0.749998	0.702129	0.759554	0.742662	0.0484943	0.0917478	0.0449592	0.208972	0.166656	0.506725	0.480442	0.546865	0.799051	0.222106	0.425999	0.305423	0.481893	0.788595	0.64183	0.821925	0.861131	0.968496
GPEFATIVNSVTSK	0.0141765	0.0140654			0.163756	0.168189	0.0456912	0.186652	0.168996	0						0.00872402	0.371172	0.383494	0.118912	0.0938607	0.153582	0.225767	0.32065	0.344463	0.447419	0.606452	0.778388
GPLENLLDHLDNPVANNAWAFATK	0.00239525		0.0170299	0.0712137	0.095743	0.200038	0.18953	0.337932	0.300722	0.246943		0.274936	0.231924	0.254041	0.400955	0.273902	0.36133	0.181713	0.0115194	0.108359					0.112795		0.291386
GQDFELLPFGSGR	0.170447	0.26198	0.238364	0.219989	0.21872	0.10292	0.951134	0.966891	0.975617	0.728621	0.75861	0.745282	0.775663	0.87515	0.912628	0.951394	0.974948	0.978545	0.656228	0.703338	0.725354	0.74157	0.83793	0.922527	0.926974	0.963528	0.984005
GQPVGTIAAVDNSEEK	0.565315	0.446516		0.617465	0.183578	0.474885	0.394747	0.262529	0.561892	0.00929361		0.813528		0.749734		0.928957	0.944449	0.955188	0.739008		0.185026	0.0573191	0.32222	0.408943	0.124115	0.921441	0.944137
GSFITSNGALATLSGAK	0.454786	0.441646		0.47169	0.706004	0.687414	0.405581	0.660696	0.612247	0.161562	0.0460737	0.49047	0.445246	0.527073	0.850115	0.494121	0.738468	0.847466	0.155084	0.0835524		0.377929	0.50332	0.573022	0.651996	0.569482	0.729784
GTDYEFIPFGSGR	0.338337	0.312169	0.0108371	0.200793	0.0269679	0.360518	0.320059	0.587916	0.451753	0.388015	0.354035	0.608764	0.232871	0.553485	0.292103	0.420828	0.474344	0.80266	0		0.0132083	0.393535	0.264447	0.0550732	0.0675665	0.461926	0.938702
GVAADLPVELTGK	0.0133164	0.0694101	0.0336864	0.0219162	0.071922	0.0824634	0.2383	0.195057	0.327985	0.0604059	0.0685561	0.0380489	0.165282	0.192352	0.284901	0.338648	0.360789	0.332165	0.0545967			0.00867689	0.0649271	0.0978925	0.0759893	0.00149241	0.310979
GVCSNFLCDLKPGDEAK	0.769637		0.594247	0.782228	0.722218	0.877262	0.550252	0.698152	0.962823	0		0.484788			0.233919	0.899433	0.92205	0.880244				0.197034	0.0753919	0.278553	0.0402044	0.365271	0.290653
GYFIQPTIFADVTEDMK	0				0.463443	0.355844	0.706019	0.734491	0.378015	0				0.123162	0.114829	0.175488		0.33024	0.579574	0.263201	0.365398	0.176207	0.54679	0.833959	0.841785	0.334008	0.676396
GYLNNPAATAETIDK	0.137356	0.223506	0.222313	0.209265	0.277197	0.213946	0.236774	0.42655	0.87838	0.355146	0.0411189	0.232409	0.268585		0.598241	0.648649	0.765427	0.825239	0	0.110999			0.371731	0.562508	0.642442	0.779221	0.859407
IALVVADTQK	0.0831992		0.0504452	0.00132752	0.0715852	0.211985	0.049698	0.81422	0.833304	0	0.0460791	0.0393546	0.0419761	0.0734682	0.0554989	0.0641113	0.71432	0.955637	0.0728759	0.045875	0.0436089	0.0914256	0.185104	0.123692	0.146324	0.349774	0.713461
IANILSGNYCQPK	0		0.107958		0.129911		0.0751061	0.120209	0.330202	0.0911161	0.296438	0.356697	0.491752	0.485491	0.621924	0.57359	0.51871	0.458198	0.0844285	0.161593		0.192178	0.130236	0.267925	0.113621	0.415841	0.136884
ICCDGLVER	0.0260871	0.0297233	0.017698	0.0393386	0.49051	0.344824	0.364582	0.495409	0.63721	0.0732412	0.062978	0.0876158	0.0766118	0.0164122	0.101416	0.221901	0.261558	0.0741507	0	0.0699271		0.0872506	0.0238896	0.097866	0.0128019	0.114459	0.615717
IENEEGLTHFDEILQEADGIILSR	0.35586		0.029986	0.0709018	0.271977	0.033738	0.649588	0.780488	0.845843	0		0.110054	0.151314	0.281968	0.474924	0.615927	0.89976	0.864657	0	0.146681	0.118769	0.196443	0.322922	0.578468	0.52426	0.729615	0.808012
IFPEFQATYSELFDSLEK	0.0797738	0.152282	0.142835	0.319759		0.402761	0.0621682	0.405566	0.797615	0.00150145	0.0270874		0.204217	0.0721188	0.14698	0.182787	0.25969	0.387008	0				0.168274	0.352623	0.264245	0.563692	0.724103
IGAAICWENR	0	0.0600829	0.471304	0.320689	0.544029	0.200342	0.717474	0.593676	0.862645	0		0.046442	0.113208	0.185287	0.170113	0.303446	0.559309	0.702665	0	0.000251512			0.0549985	0.291214	0.0110263	0.282846	0.74985
IIDGPPSSSAGHPEEIEK	0.391607	0.0547801	0.654219	0.154732	0.103198	0.661984	0.586335	0.938852	0.962733	0.238107		0.828565	0.257527	0.916482	0.959267		0.516526	0.763876	0.581825		0.228014	0.143618	0.182596	0.499688	0.695425
IKDEDIVTLVDQFPGQSIDFFGALR	0.0505753	0.0268908	0.208976	0.121298	0.195217	0.358203	0.54244	0.841992	0.881998	0.180324	0.121441	0.216116	0.196049	0.220067	0.249376	0.689215	0.662597	0.805237	0.108714	0.0306518	0.0445251	0.0659212	0.0321523	0.405135	0.446555	0.665973	0.833701
ILDFWEK	0	0.0703102	0.278606	0.412911	0.588849	0.603013	0.572363	0.650542	0.482214	0.148155	0.140642	0.0633559	0.0482256	0.107837	0.2087	0.436509	0.274827	0.306204	0			0.138448	0.504417	0.148292		0.481765	0.516315
ILDPDTGDSLPR	0.0833628	0.0345339	0.0351875	0.342742	0.210086	0.659052	0.710558	0.773093	0.691934	0.474487	0.380474	0.11133	0.477396	0.428464	0.649852	0.678603	0.82404	0.794831	0.154135	0.172375	0.130364	0.264257	0.557917	0.522176	0.91448	0.498458	0.589943
ILGLGDLGVQGIGIPIGK	0.0222424	0.00152601			0.00329404	0.244504	0.445006	0.777117	0.754103	0.10736	0.0409398			0.159954	0.226017	0.612746	0.633721	0.774447	0.201808	0.195256	0.303612	0.134399	0.0809993	0.00141779	0.0501601	0.433534	0.793432
ILLESAIR	0.151455	0.0905219	0.171238	0.191387	0.289034	0.244808	0.297546	0.726117	0.733845	0.0282076	0.0983235	0.099291	0.137426	0.198473	0.353911	0.519885	0.640291	0.625606	0.0429538		0.079305	0.0342109	0.282519	0.4652	0.337345	0.576944	0.758913
ILVDHSIVEAFGQGGR	0.368682	0.188239	0.114901	0.10889	0.16223	0.34839	0.638428	0.473573	0.602046	0.10618	0.0380525	0.137158	0.277727	0.228598	0.162241	0.274317	0.64945	0.706407	0		0.091075	0.0953799	0.269319	0.235692	0.487244	0.348492	0.635454
IPTVDTIPK	0.0368117		0.0947818	0.210654	0.718843	0.211232	0.654499	0.254519	0.331024	0.0174591	0.133564		0.000894257	0.574833	0.222411	0.295292	0.296007	0.475193	0.103199	0.0527468	0.173186		0.362105	0.292381	0.76381	0.825997	0.793193
ISDSSDGNVAVDFYHR	0.059143	0.221116	0.174524	0.339496	0.390038	0.311138	0.230181	0.273194	0.171309	0	0.00432683	0.0408812	0.020967	0.0839252		0.0118266	0.427798	0.28955	0.157413	0.0783864	0.182275			0.0966893	0.000265978	0.0123884	0.297102
IVDPDTGDSLSR	0	0.0219737	0.73099	0.145138	0.00793814	0.166663	0.658591	0.652275	0.846892	0.239877	0.148298	0.0847725	0.254182	0.349293	0.246648	0.75579	0.438758	0.701438	0.00711652	0.410171	0.0156806	0.0206044		0.234614	0.61577	0.497803	0.808071
KIDELVEEAVEFADASPQPGR	0.0474867	0.00862289	0.0521662	0.122606	0.0272446				0.435263	0.153014		0.0459992					0.221852	0.530063	0.0216698		0.0317865	0.113019					0.147861
KPAVVNVIIDPFAGAESGR	0		0.369613	0.530449		0.0165061	0.217678	0.166038	0.893291	0.0575347	0.15137	0.0775521		0.127194			0.611677	0.589431	0			0.304865	0.201704	0.289208	0.243245	0.520299	0.905281
KPESCTYLLTK	0.563227	0.776705	0.712014	0.826766	0.707136	0.846777	0.78703	0.815091	0.794665										0.0669512	0.313517	0.47912	0.536306	0.20136	0.209878	0.170241	0.885879	0.848178
LAFPSFK	0					0.389699	0.245309	0.704699	0.625496	0	0.0202148	0.115893	0.174702	0.544773	0.40479	0.13874	0.261912	0.774788	0.110734	0.242471	0.0533104	0.328226	0.460083	0.323591	0.769322	0.506256	0.819585
LANIDLQIR	0.257232	0.359858	0.226761	0.620692	0.276563	0.439034	0.697343	0.861209	0.867566	0	0.246968	0.725187		0.256161		0.0242175	0.0883348	0.28837	0.278799	0.111103	0.237881		0.0424967		0.249892	0.152954	0.159064
LDLAEVADFVK	0	0.0272945	0.160457	0.230306	0.296191	0.452169	0.612602	0.712834	0.814512	0.164367	0.0632107	0.155462	0.217473	0.448948	0.453433	0.574333	0.729765	0.842025	0.0303446	0.0405704	0.0936152	0.20985	0.365812	0.584995	0.654959	0.768175	0.828209
LDMYVAAAGINPQR	0	0.244307	0.132566	0.285698	0.554968	0.381292	0.536575	0.52812	0.812813	0	0.0587331	0.0721163	0.0915244	0.153479	0.192238	0.165233	0.184631	0.241206	0.0859721	0.323959	0.398267	0.200245	0.286356	0.323569	0.439258	0.211241	0.585491
LDPAVYGDPTSLITWEIVER	0	0.245373			0.261997		0.191842	0.00733977	0.387264	0	0.142741	0.184895	0.350208	0.114877	0.480316	0.560661	0.484588	0.550503	0.0634525	0.119054	0.173314		0.0825512		0.335739	0.365657	0.107824
LFIANPDLVSR	0.318994	0.0199579	0.297416	0.227522	0.299649	0.130219	0.618685	0.670778	0.872013	0.0186746	0.0515699	0.103561	0.0643207	0.148431	0.534695	0.0630765	0.587693	0.150403	0.291127	0.0499991	0.0432882	0.155746	0.320057	0.253276	0.683609	0.820899	0.819265
LFPNLFGQPSALLVPNQSNEVSSDQK	0.0986434	0.545519	0.384765	0.526692	0.341573	0.500668	0.522083	0.500802	0.918582	0.391723	0.467965	0.239872	0.332029	0.0710116	0.418952	0.498599	0.832209	0.802836	0	0.0853746		0.349224	0.530515	0.41131	0.382354	0.636541	0.803391
LGDLSQTQIFAK	0	0.012375	0.040491	0.310772	0.517166	0.632964	0.787287	0.857262	0.881873	0	0.0860007	0.0573544	0.335144	0.565821	0.113643	0.372437	0.81716	0.894664	0.162737	0.246397	0.00393482	0.610157	0.628981	0.0487444	0.369147	0.403269	0.316005
LGGSSAFIGK	0.404211	0.471548	0.244732	0.0480855	0.052058	0.0408756	0.655115	0.746784	0.543829	0.240604	0.0527214	0.411437	0.0880757	0.109676	0.642865	0.737252		0.0545022	0.0402163	0.196836	0.374844			0.367095	0.543117	0.589862	0.914967
LIEANPLFR	0.105038	0.103496	0.0758708	0.120873	0.244404	0.403177	0.550345	0.717652	0.725674	0.185717	0.276203	0.28067	0.195629	0.370555	0.4367	0.550693	0.731196	0.778805	0.0465177	0.0513386	0.0479295	0.0265382	0.160392	0.0405766	0.0355777	0.10035	0.13455
LLFEVAPLGLLIENAGGFSSDGHK	0.419308	0.197193	0.304046	0.194262	0.261344	0.113549	0.397222	0.129171	0.247912	0.0270778	0.177158	0.181466	0.112097	0.173789	0.370278	0.305881	0.553132	0.551321	0.189782	0.296759	0.0583062	0.178507	0.197896	0.177163	0.0456607	0.284266	0.287734
LLTPNPELAETIR	0		0.027407		0.0751147	0.154943	0.130444	0.154358	0.176969										0								0.189902
LNWLLHFGESPK	0.725308	0.686689	0.617902	0.436765	0.828536	0.923877	0.921398	0.976924	0.971104	0.318466	0.380381	0.243341	0.305649	0.346185	0.339992	0.653403	0.446287	0.961012	0.142409	0.145307	0.169143		0.167439	0.181249	0.286791	0.217493	0.406549
LPEGFVESTK	0.494645	0.500437	0.136488	0.276469	0.48213	0.634593	0.442834	0.318488	0.874524	0.00041458		0.10526	0.0279408	0.0165764	0.45378	0.653529	0.808689	0.830518	0.101179		0.0814892						0.862165
LPLWPSEEAAR	0.657705	0.154393	0.161821	0.627247	0.588877	0.149461	0.746046	0.874006	0.674232	0.170711		0.645618		0.330641	0.422365	0.909793	0.542263	0.858616	0.492758	0.195977		0.742525	0.740395	0.841605	0.583859	0.956313	0.778282
LPMSVIDDYTIR	0.32572	0.0506523	0.326821	0.395247	0.738108	0.458775	0.461485	0.665363	0.794163	0.22317	0.0713164	0.0342911	0.3832	0.518954	0.749085	0.70845	0.794961	0.864721	0.142751			0.125638	0.781084	0.354786	0.57593	0.752891	0.847591
LPVTIQYPYEK	0.13602	0.225124	0.232519	0.427174	0.168314	0.581973	0.726617	0.73753	0.760267	0.0286599		0.296353	0.195775	0.119329	0.63338	0.42095	0.79798	0.790096	0.620772	0.583744	0.544596	0.662048	0.641328	0.737228	0.923831	0.895858	0.908666
LSDWITDATCTSGIGK	0.226389	0.389763	0.100086		0.178833	0.113125		0.228288	0.501947	0.191566	0.120546	0.551634	0.152368	0.168542	0.477327	0.633106	0.76589	0.817393	0.624846	0.156273	0.27676	0.166121	0.0615212	0.381753	0.911142	0.744558	0.978184
LSIAWPR	0.233823	0.0859742	0.0657733		0.0456217	0.172185	0.251439	0.792711	0.904572	0.139514	0.00398531	0.0618259	0.087391	0.0428266	0.219552	0.144081	0.732042	0.790799	0.219043	0.304015	0.294676	0.233018	0.343712	0.474995	0.408797	0.591831	0.792486
LTEVSEPSQCR	0	0.140585				0.22163	0.379408		0.0798482	0.0449909		0.171599	0.166682	0.224251	0.362714	0.164056	0.812192	0.901808	0.187597	0.0262603	0.0510012	0.0430045	0.250581	0.249661	0.0317671	0.0415143	0.44075
LTGITGGDQVAAAMGIYGPR	0.105763	0.00922601			0.102892	0.1046	0.287438	0.692741	0.86819	0.0798939	0.0322306	0.0962804	0.282481		0.308514	0.546912	0.663822	0.830997	0.0449966	0.0236048	0.0719344	0.0864885		0.0973349	0.380278	0.606147	0.928451
LTLEEFLER	0.742449	0.0668437	0.210414	0.0868363	0.152566	0.488014	0.595074	0.502958	0.746577	0.0740723	0.0316051	0.031953	0.113807	0.180639	0.105424	0.407255	0.438868	0.611709	0.321626	0.49586	0.1039	0.685593	0.201284	0.0953614	0.249178	0.593031	0.415756
LTNKPNATIEDLGEPEK	0.305245	0.222756	0.34235	0.196887	0.0629791	0.310645	0.45266	0.685246	0.713297	0.398921	0.488653	0.323929	0.366332	0.303903	0.236121	0.41103	0.757243	0.639186	0.212236	0.336635	0.241842	0.379088	0.381851	0.41684	0.350399	0.162651	0.93525
LVDEPDIANLPYLQNIVSETFR	0.474441		0.416556	0.58542	0.143856	0.139479	0.581433	0.52908	0.809071	0	0.341827	0.382543	0.251662	0.703344	0.624393	0.411855	0.571322	0.615047	0.0666479					0.658101	0.126423	0.372448	0.323317
LVNQVALATLAAEVPLAGENALPR	0.144481	0.0514642		0.0905311		0.170556	0.430389	0.517648	0.707045	0	0.045198	0.00976253		0.100985	0.0487477	0.290763	0.933792	0.941165	0.309922	0.130903	0.269329	0.101836	0.369029	0.300452	0.668814	0.794133	0.847381
LVYEGNPLAFLVEQAGGK	0.0428317	0.20428	0.211125	0.194123	0.524534	0.621717	0.848082	0.816897	0.871457	0.125692	0.219665	0.291628	0.490819	0.552445	0.559321	0.610831	0.870362	0.902059	0.255611	0.199599	0.0382392	0.2289	0.382891	0.527786	0.83105	0.784637	0.909829
LYTGDLK	0.149291	0.10135	0.121416	0.00438399	0.0771088	0.14463	0.0787619	0.110829	0.098262	0.0577608	0.0524252	0.0163598	0.051247	0.0623082	0.0604059	0.896233	0.0772794	0.694561	0			0.0122868	0.0723392	0.11614	0.0508441	0.337919	0.777758
MAEYAEELWELLK	0.0145108	0.0380445	0.0969109	0.197444	0.0839287	0.294084	0.213408	0.0981512	0.839621	0.0910789		0.0984222	0.117614	0.274567	0.0060929	0.114234	0.747887	0.675038	0.247482	0.259485	0.201628	0.180091	0.257799	0.422965	0.323145	0.510927	0.943868
MIGVEAAGFGLDSGK	0	0.0186373	0.049734	0.0498047	0.173051			0.708928	0.809958	0.0921166	0.383297	0.459003	0.727939	0.680508	0.663991	0.649999	0.928678	0.955037	0	0.11625			0.171383	0.119619	0.355565	0.160273	0.500116
MLAEYPTTAEQDQK		0.0778831	0.105595		0.0373927	0.100898	0.0370203	0.343945	0.576438	0.0214717	0.211822	0.0221572	0.302428		0.517345	0.272303	0.186892	0.901623	0	0.216117	0.252288	0.438141	0.418542	0.506354	0.459577	0.904727	0.938973
NASAVTELNPTAAVETF	0.020066	0.0696198	0.0455659	0.111571	0.151691	0.323109	0.261877	0.321619	0.442185	0.240263	0.0820823	0.0266472	0.00725919	0.0732867	0.20728	0.151071	0.621592	0.627648	0.0474519	0.063019	0.0985832	0.0519843	0.222997	0.14333	0.0624624	0.870253	0.957546
NDFTPEEEEEVRR	0.131481		0.0948738	0.121256	0.626238		0.357199	0.380145	0.294976			0.0499739	0.158897	0.327657		0.448277		0.120033
NILEEITWYK	0	0.087552	0.416718	0.50754	0.514888	0.741591	0.841482	0.68674	0.802205	0	0.160231	0.130794	0.497283	0.495025	0.771893	0.734898	0.779764	0.747878	0	0.330077	0.554908		0.0931877	0.779975	0.370718	0.877498	0.782285
NLETQSTQPETGTSR	0		0.071846							0.0681401	0.204293	0.0233333	0.0583555	0.12041	0.0605113		0.0480543	0.11339	0.0805135		0.191004	0.164416	0.18304		0.0604402	0.17318	0.0205164
NLLDLTCQTVADMIK	0.0470085	0.115329	0.128696	0.198029	0.753698	0.788032	0.853906	0.598476	0.907558	0.0642092	0.330965	0.156303	0.701179	0.804118	0.871204	0.762309	0.988825	0.734615	0.360293	0.662363	0.12571	0.246752	0.472547	0.647902	0.948845	0.890426	0.893799
NLVQWPVEEIK	0		0.162254	0.250185	0.343203	0.621708	0.290037	0.3197	0.514995	0							0.235219	0.139375	0	0.116136	0.297678	0.312784	0.142	0.29587	0.329489	0.531216	0.723962
NLVVVSSPDLTK	0.0556827	0.00341625	0.407732	0.0223148	0.301787		0.0861729	0.206759	0.858376	0.0500508			0.0394488	0.148675	0.0459561	0.760298	0.193769	0.830555	0.170348	0.0835047	0.172682	0.121847	0.226428	0.662517	0.776646	0.919415	0.725115
NVNLPGVVVDLPTLTEK	0.0804477	0.308735	0.0898402	0.0986401	0.369249	0.134221	0.402445	0.799439	0.269976	0	0.445456	0.0272017	0.199335	0.391515	0.152576	0.357907	0.566898	0.293146	0		0.187409	0.0682149	0.0991828	0.0446917	0.00634719	0.379993	0.419881
NVTDNIVDVIYK	0.0474013	0.0203748	0.555923	0.176263		0.185156	0.251566	0.680301	0.614576	0.228393	0.118135	0.339683	0.0752924		0.323145	0.104459	0.662045	0.646861	0.305419	0.0274532	0.132009	0.0945418	0.0820085	0.322238	0.379697	0.779364	0.38389
QALNVFR	0.0158795		0.0176531	0.0333254	0.0094362	0.098291	0.882827	0.402199	0.911471	0		0.0352734	0.36617	0.835992	0.268293	0.601313	0.874014	0.678253	0.133075	0.000199522	0.481787	0.0611697	0.104964	0.935577	0.131225	0.906326	0.976363
QIQDSVLEAILSR	0.205081		0.0929965	0.139144	0.179189		0.14744	0.00392715		0.19459	0.144086	0.332112	0.457603	0.0854867	0.26847	0.438058	0.212307	0.824971	0							0.127488	0.543898
QLCVITCGDDK	0.127771	0.147694	0.0756234	0.138165	0.778774	0.0810339	0.360067	0.555278	0.78891	0.138671	0.168136	0.151404	0.0132715	0.572677	0.0699488	0.0127474	0.439022	0.461784	0.20445	0.038213	0.0986337	0.131059	0.0467743	0.474374	0.225182	0.42572	0.446907
QNLDVTPDPATIIQAALPAILEK	0.231141	0.210456	0.161493	0.1021	0.317039	0.144867	0.614778	0.784585		0.034622	0.00882266	0.160106		0.144004	0.0117587	0.223911	0.280937		0				0.10013	0.0149598	0.0859019	0.241103
QSDCMIVAGTLTNK	0.0341351		0.0465727						0.970959	0.0530536	0.0832893	0.10799	0.0540831	0.00393811			0.645587	0.983921	0				0.0998075		0.075991	0.358643	0.732043
RFESEDDPLFLR	0.112092	0.134726	0.222656	0.119355	0.149038	0.26329	0.311236	0.724395	0.845178	0.138763		0.195011		0.0550153	0.567691	0.0410348		0.83801	0.0540258	0.0295305	0.0798532	0.109014	0.0589479	0.106044	0.10862	0.0503648	0.013095
RGEGPTLVECETYR	0.0197168							0.243867	0.0776922	0.185983		0.0346394			0.271487		0.0560592	0.0288571	0.0834968	0.114792		0.208718	0.1625	0.196598	0.370061	0.143644	0.332474
SDTGYDLNLFESK	0.0603489	0.0725778	0.182376	0.0528649	0.0490515	0.123639	0.165716	0.0231499	0.98353	0.133087	0.0775123	0.164067	0.228549	0.229341		0.0277868		0.983694	0.0994918	0.194832	0.149827	0.12622		0.0167973	0.949462	0.973481	0.988405
SEIESAVSLLR	0			0.328452			0.538958	0.725517	0.782881	0.42417						0.0122327		0.55044	0.350436	0.061885	0.0798993	0.215176	0.490979	0.744069	0.863589	0.85938	0.620319
SGIEQGPQVDSEQFNK	0		0.013137	0.194871	0.401271	0.53846	0.685357	0.74307	0.8746	0.300664	0.173373	0.182989	0.241015	0.476432	0.527541	0.605506	0.804473	0.849993	0.0124391	0.0233548	0.121528	0.425563	0.318525	0.608487	0.610126	0.783613	0.860848
SLEDHSPLPNITVGDIGTK	0	0.0149607			0.162536	0.269553	0.353184	0.539557	0.87738	0.10198	0.260037	0.280624	0.204015	0.172758	0.345364	0.340291	0.816814	0.97537	0	0.288689	0.256758	0.252159	0.139962	0.134314	0.344952	0.197058	0.77727
SLLVELISAK	0.201826	0.227253	0.0983732	0.204659	0.224492	0.235933	0.376557	0.486004	0.740947	0.233283	0.501626	0.0597293	0.0454093	0.100191	0.231976	0.481661	0.608065	0.735072	0				0.181171				0.615792
SLNEGGSTDTNIDTFVSR	0.220214	0.32154		0.151631		0.246266	0.223625		0.583118	0.410197	0.296344	0.149446	0.275133	0.0338438	0.51298	0.60716	0.388092	0.909148	0.250532				0.176274	0.252772			0.858757
SLTTTATADGIEECR	0				0.0471581			0.395506	0.820743	0.0430481	0.0246158	0.00553411		0.0554462	0.00908954	0.136702	0.263287	0.869477	0			0.0208949		0.0447747	0.418633	0.614603	0.95986
SPHIGNYDQELLYPPSSTSEISTETFFK	0	0.0117168	0.373503	0.390464		0.448069	0.497051	0.465227	0.51926	0.506233		0.513415			0.330021	0.331576	0.389184	0.346101	0.567571					0.394072	0.406487	0.471641	0.454077
SQYSDLTVVEAEK	0.13152	0.0705322	0.122566	0.690074	0.3509	0.895619	0.85319	0.783389	0.894813	0.223766	0.325268	0.348798	0.366954	0.502274	0.515646	0.83959	0.804702	0.873443	0.264458	0.0482739	0.0344642	0.1904	0.622279	0.542049	0.247561	0.787516	0.833062
SSEEEKLPSGFLETVNK	0	0.111292	0.0466118	0.111085	0.282178	0.321122	0.0739345	0.284636	0.569637	0	0.0154864	0.299122	0.0869828	0.110337	0.0183007	0.454459	0.514913	0.800191	0	0.0772748				0.11593	0.204093	0.581779	0.8808
TAEQTPLTAFYAGK	0.292451	0.26469	0.430641	0.284969	0.446763	0.57927	0.525896	0.748941	0.854851	0		0.316222	0.149469	0.196622	0.573651	0.406888	0.685225	0.847492	0	0.0995751	0.0181933	0.248181	0.0667124	0.0422123	0.331871	0.55879	0.528085
TDVMTLQGLGLVSPK	0.157274	0.0804462	0.102395	0.535046	0.577645	0.5754	0.636462	0.69625	0.499559	0		0.228502	0.012137	0.214208	0.424491	0.211961	0.282343	0.318423	0	0.529038	0.481502	0.0385716	0.484076		0.597673	0.843455	0.90748
TEDLGGNSTTQEVVDAVIANLD	0.0075041	0.132393							0.0881012	0.348028	0.561011		0.342615	0.341544	0.0969877	0.250313	0.254894	0.559808	0.215515	0.0704105	0.13142	0.0482815			0.0850429	0.174786	0.158842
TLFGPGPLFADELTR	0.0521962	0.0392901	0.0231947	0.258272		0.129447			0.282117	0.0506026	0.168648	0.14732	0.176608	0.11207	0.289464		0.760003	0.905203	0.551429	0.659991	0.643412	0.648614	0.601996	0.617231	0.73646	0.451091	0.966865
TPVGGGVSSLNVQLR	0.258891	0.258446	0.23827	0.295939	0.259087	0.247879	0.725085	0.926444	0.962715	0.175359	0.0487265	0.2411	0.0231823	0.0764996	0.044411	0.0232849	0.985638	0.948648	0							0.380621	0.77954
TTQNGSEVVELTEFEK	0.284712		0.203255	0.231477	0.161213	0.458737	0.479117	0.193848	0.469675	0.0608464	0.273324	0.498119	0.486054	0.354862	0.252613	0.2393	0.280154	0.544166	0							0.632459	0.634435
TTYVLAVK	0.0441363	0.0208291	0.0214655	0.026615		0.0405068	0.025827	0.0240537	0.620564	0.040783	0.0737917	0.0765838	0.0642679	0.295998	0.349679	0.632616	0.599583	0.732324	0.0144451	0.0461975	0.0492163	0.028784	0.0161506	0.0368313	0.0142203	0.0217847	0.376842
TVSQNDAFEFNSK	0.223383	0.498208	0.476047	0.226806	0.707459	0.286186	0.668972	0.782294	0.782164	0.0660883	0.0551284	0.0616187	0.217716	0.607794	0.316924	0.0683657	0.685474	0.778463	0.037133	0.0948202	0.0725659	0.109804	0.0423052	0.0408199	0.601743	0.749023	0.762822
TYDLGLASNLPR	0.180017	0.147284	0.0776903	0.0622619		0.0620973		0.161638	0.201204	0.231896	0.241277	0.210203	0.274687	0.0920549	0.27094	0.3493	0.784323	0.892846	0.0941945	0.00452818	0.0159028		0.153099	0.0275538	0.0998407		0.0152508
VAFIPYITAGDPDLSTTAEALK	0.152884	0.183837	0.0233426	0.0215082	0.0293091	0.18076	0.478887	0.537963	0.72446	0	0.0393975	0.115465				0.372262	0.0538092	0.296869	0	0.148631	0.126713	0.00469199	0.0269529	0.351473	0.171423		0.279964
VASPQQAQEVHVAVR	0.153759	0.134397	0.082908	0.0879284	0.114742	0.229829	0.146561	0.192959	0.264729	0	0.0958254					0.317662	0.735618	0.745417	0.00997887		0.0471341	0.0657927	0.0505872	0.189105	0.107079	0.076696	0.235883
VDDLMNWAR	0	0.0449241	0.000231086	0.148017	0.197644	0.665975	0.722731	0.75687	0.841019	0		0.0353387		0.0273933	0.435937	0.636757	0.576223	0.0584489	0.139819					0.265467	0.645476	0.801373	0.828436
VDVQCVLETLGGGLGGR	0.53901	0.465452	0.453738	0.550078	0.79754	0.739007	0.977362	0.900793	0.820895	0.418366	0.422354	0.29334	0.285271	0.502683	0.825464	0.763074	0.885222	0.793826	0.649243	0.665503	0.659369	0.615692	0.777924	0.64057	0.952751	0.875481	0.902195
VEAFAETLVSGLDR	0.0572969	0.257302		0.638016	0.781304	0.80319	0.767582	0.863767	0.840443	0.202775	0.454144	0.279021	0.342534	0.668838	0.706958	0.748263	0.772318	0.85232	0	0.193679			0.723696	0.754647	0.695094	0.752332	0.842227
VENQEGVANFDDILVNSDAFMIAR	0.0204594	0.079388	0.0115948	0.193952	0.334326	0.497269	0.571266	0.596054	0.856389	0.152096	0.319399		0.323492	0.413912	0.212623	0.512637	0.80772	0.83016	0.0256723	0.312146	0.173191	0.280983	0.194596	0.555193	0.740191	0.7472	0.715361
VFNQDLFFK	0	0.0966739	0.0715515	0.151978	0.15123	0.065991	0.259977	0.200091	0.637164	0.112188	0.181879	0.314495	0.352768	0.438944	0.368898	0.311673	0.684156	0.695829	0.00881544	0.240217	0.206168	0.11022	0.361852	0.287786	0.584469	0.423433	0.805557
VGDGDCGSTMYR	0.225201	0.54443	0.213435	0.615843	0.220975	0.18963	0.0437779	0.586501	0.0913875	0.113371	0.569066				0.659921	0.112458	0.544896	0.625079	0	0.343187	0.269614		0.505968		0.416787	0.0314609	0.408191
VGDWANYLTPEMAAR	0.0862034	0.363381	0.0282683	0.0489704	0.38215	0.624774	0.706683	0.715132	0.785423	0.106385	0.172474	0.120715	0.190699	0.245432	0.333392	0.62819	0.55774	0.580552	0.122871	0.000244776	0.177056		0.154598	0.473116	0.475438	0.675112	0.874938
VGEDEFGYMLANILK	0.010245		0.03648	0.0409184			0.0729327	0.323813	0.715241	0				0.0651893			0.39352	0.186911	0	0.202616	0.077386	0.182559			0.00365414	0.138734
VIEPSELSR	0.247361	0.404492	0.200852	0.367225	0.214695	0.401496	0.309733	0.714486	0.93683	0.106113	0.140614	0.18958	0.165215	0.30943	0.492362	0.587919	0.739832	0.855921	0.277121	0.0368243	0.257824	0.701003	0.042949	0.418526	0.0803611	0.0937249	0.0571947
VIEVAPIR	0.0382135	0.0944803	0.0904856	0.0718025	0.187369	0.411444	0.354206	0.797673	0.548016	0.0778213	0.0198264	0.0486322	0.0361553	0.0779856	0.131248	0.17108	0.152677	0.734318	0.0559783	0.0677874	0.168034	0.210263	0.293835	0.39281	0.394184	0.748309	0.617534
VITFNAQLDR	0.179809	0.451856	0.366513		0.00949848	0.795625	0.313881	0.923962	0.970398	0.453113	0.152893	0.0697131	0.331801	0.219378		0.99056	0.987151	0.965663	0			0.29459	0.73799	0.521998	0.791842	0.991825	0.984568
VLDACGSDIIELGVPYSDPLADGPVIQAAATR	0.447224	0.262381	0.634113	0.672732			0.214453	0.439017	0.429583	0.174716	0.324976		0.219886	0.156038		0.337355		0.62214	0	0.171007			0.00675332		0.225286	0.22832	0.0931891
VLSGESGAIADSLILNAAAALLVSNR	0.394511	0.0776876	0.223408	0.448215	0.125353	0.365522	0.648266			0.0373242	0.144595	0.0264824			0.107667	0.269601	0.548155		0.318551	0.458715	0.330838		0.490779	0.340606	0.603149		0.747445
VPGGSSSGSAVAVAAR	0.0184308	0.0780419	0.0761396	0.182143	0.39191	0.197992	0.331618	0.566912	0.632139	0	0.114668		0.0853846	0.065692	0.0470729	0.243809	0.988409	0.981064	0.00292043	0.234682	0.0652755		0.348703	0.61978	0.555526	0.175653	0.974608
VPIICTGNDFSTLYAPLIR	0.461296	0.186125	0.247251	0.0736237		0.341534	0.293595	0.659241	0.387108	0		0.203677		0.0713784	0.0804414	0.770973	0.583858	0.629721	0		0.0720597	0.02698		0.186177	0.342715	0.596908	0.552851
VPVVGVVYNPIMEELFTGVQGK	0.436691	0.264831	0.301713	0.666039		0.826326	0.807501	0.817632	0.912786	0.475008	0.585034		0.132764	0.699726	0.797803	0.786274	0.86635	0.911586	0.158354			0.158139		0.826163	0.707449	0.843016	0.892048
VQELSVYEINELDR	0.192991	0.0863967		0.0205066		0.240707	0.382897	0.775232	0.919217	0.0101462	0.135071	0.21421	0.259073	0.464399	0.244768	0.752406	0.191496	0.907036	0.000447356	0.0482224	0.30415	0.510295	0.363284	0.795225	0.561404	0.158995	0.912733
VQFGDLGNNFMVDAK	0.540131	0.107049	0.670824	0.195976	0.614893	0.553594	0.577029	0.889753	0.738306	0	0.220458	0.156597	0.237773	0.0579675	0.521608	0.654911	0.614566	0.724235	0			0.135703	0.579005	0.283706	0.404565	0.679784	0.717994
VQPDEGIYLR	0.592622	0.139244	0.00332322	0.323736	0.494723	0.404161	0.670546	0.637469	0.660732	0.0612379	0.219373	0.111376		0.0200673	0.663028	0.369085	0.758674	0.749617	0.218923	0.254044			0.386868	0.59348	0.469096	0.113035	0.856628
VQSLAESNLSSLPDR	0.423677	0.463485	0.497434	0.18524	0.345454	0.545912	0.535694	0.893822	0.846486	0.26936	0.148715	0.165646	0.281386	0.140028	0.360642	0.400262	0.728521	0.732553	0.148333		0.165776	0.157814	0.635047	0.720817	0.7281	0.71414	0.952509
VQTLAEGVTVAR	0.0192742	0.078959	0.0392639	0.159505		0.0753195	0.119821	0.0466828	0.375515	0.0892982	0.0134239	0.066976	0.0569062		0.0116702	0.0157364	0.344317	0.20708	0		0.0474803	0.0379878	0.139434	0.319127	0.446679	0.658199	0.82587
VSAANSRPPNPQ	0.147531	0.277468	0.118883	0.276726	0.107471	0.549286	0.363386	0.647189	0.875527	0.109941	0.0517174	0.146063	0.0718115	0.0962531	0.0192656	0.101892	0.568614	0.878636	0.19908	0.151172	0.0925565	0.183951	0.317285	0.190872	0.307442	0.917355	0.896556
VSAQSELLTALLVTEAGTK	0.733195	0.700343	0.630803	0.760716	0.852125					0.794901	0.839496					0.0219435			0.902988			0.60856	0.313473	0.448357	0.838115
VSFTGSTDVGR	0.0974975	0.468667	0.369461	0.566018	0.539911	0.728085	0.794925	0.871043	0.816638	0	0.0682327	0.214974	0.306658	0.717577	0.808672	0.689187	0.841395	0.815594	0.228985	0.38648	0.546471	0.437176	0.672919	0.660632	0.818201	0.872957	0.878407
VSNQIGLDAAVEAAAEFLNK	0.0705397	0.0812474	0.140371	0.0471989	0.466935	0.276096	0.278444	0.815068	0.641849	0	0.255994				0.264259	0.533249	0.680054	0.773471	0.236527	0.22434	0.287833	0.356351	0.698703	0.462621	0.73641	0.682896	0.809215
VSNYPPCPKPEMIK	0.211929	0.244638	0.54279	0.20849	0.44356	0.454037	0.255918	0.47729	0.679904	0	0.0813275	0.164488	0.236181	0.575347	0.576702	0.622228	0.687692	0.649723	0.0926762	0.735264	0.710796	0.486903	0.312158	0.242463	0.734203	0.743932	0.734318
VTGFGNPDWLR	0	0.173758	0.150595	0.0703891	0.0514965	0.0376473	0.384996	0.202385	0.281111	0.377111	0.406925	0.4182	0.320204	0.388864	0.350085	0.492603	0.674278	0.60804	0.202362	0.15295	0.241223	0.166343	0.0553366	0.106628	0.273147	0.597003	0.699383
VTIVQSSTVYNDTPATIDK	0.0577514	0.0939797	0.111409	0.0653627	0.211751	0.176828	0.352742	0.479182	0.850178	0.250239	0.109553	0.139778	0.417952	0.419274	0.546984	0.589247	0.776115	0.857819	0.0112049		0.0337916	0.105908	0.271819	0.299796	0.414289	0.684356	0.836857
VVIDCATTDPDGR	0.0228803	0.00459872	0.228797		0.0756625	0.514723	0.90191	0.865467	0.503388	0		0.119687	0.0570945	0.227192	0.536107	0.781395	0.389148	0.831862	0.137642	0.2461	0.0834571	0.207159	0.28328	0.539748	0.567714	0.698759	0.812002
VYDEFVEK	0.0032997	0.133157	0.244606	0.386635	0.298844	0.652605	0.503612	0.131223	0.0865231	0.363793	0.238502	0.278256	0.44604	0.700404	0.582078	0.891732	0.791006	0.229705	0.0943198	0.237155	0.1999	0.178865	0.114429		0.561295	0.943569	0.72482
VYTVFLPLIEGSFR	0.0559024	0.169337	0.0211167	0.0393403	0.274604	0.856758	0.758255	0.870892	0.935788	0.157622	0.155076	0.124497	0.340905	0.172296	0.825168	0.794514	0.746481	0.64712	0.199001	0.326519	0.341165		0.0793553	0.323096	0.696571	0.762681	0.854135
WAMLGAFGCITPEVLQK	0.244519	0.0755912	0.1413	0.179767	0.207247	0.337741	0.321744	0.382898	0.953668	0					0.638491	0.191197	0.828832	0.152882	0	0.345626	0.194931	0.373147	0.327173	0.0104492	0.337674	0.27323	0.550824
WDGVPFLMK	0			0.130372	0.223752	0.202311	0.0583097	0.372714	0.309092										0.0617402	0.039832	0.108976	0.342277		0.129437	0.180797	0.0600467	0.919772
YDLSSIR	0.143704	0.0923951	0.171803	0.130985	0.297495	0.250743	0.481109	0.71366	0.814636	0.116511	0.171347	0.108728	0.0587726	0.0284785	0.231803		0.510689	0.683894	0.351356	0.0953366	0.202508	0.148119	0.471038	0.712076	0.372595	0.431902	0.872562
YLAAGDDFSIK	0.181395	0.238122	0.415497	0.516824	0.55889	0.571864	0.181683	0.477139	0.764049	0			0.177585	0.321017	0.442392	0.716612	0.680679	0.638527	0.0968673	0.197143	0.395225	0.3377	0.402373	0.508462	0.169724	0.558016	0.695654
YNDLLDR	0.139872	0.155715	0.109307	0.219044	0.277172	0.468724	0.556273	0.686135	0.761493	0.169618	0.161808	0.182659	0.208175	0.258292	0.488525	0.617819	0.701397	0.783753	0.0910263	0.132626	0.104049	0.137812	0.267229	0.512813	0.536819	0.644809	0.793443
YPSYPEQEGTWK	0.591944	0.306329	0.302382	0.476149	0.258547	0.743354	0.445024	0.401555	0.85955	0					0.109655	0.0650852	0.211285	0.247955	0.314243	0.478303	0.517679	0.676131	0.642244	0.81564	0.69963	0.894197	0.918909
YVSGPYDAEEGFQR	0.596853	0.481712	0.518049	0.332519	0.484316	0.365588	0.532038	0.887424	0.706696	0.156146	0.373618	0.527563	0.517305	0.645799	0.294441	0.778358	0.883026	0.836549	0	0.139201					0.799376	0.750318	0.725128
YYTLIVGANER	0.534748	0.198466	0.114629	0.345994	0.140303	0.641395	0.543631	0.405678	0.497043	0.0157915				0.651432		0.210491	0.669726	0.796649	0.0669608	0.48217	0.524827	0.0383346	0.513592	0.76068	0.659059	0.876325	0.374935

### Sheet: Col-0 treated
	RIA A											RIA B											RIA C
AAseq	RIA 8 hr	RIA 10 hr	RIA 12 hr	RIA 14 hr	RIA 16 hr	RIA 24 hr	RIA 32 hr	RIA 40 hr	RIA 56 hr	RIA 80 hr	RIA 104 hr	RIA 8 hr	RIA 10 hr	RIA 12 hr	RIA 14 hr	RIA 16 hr	RIA 24 hr	RIA 32 hr	RIA 40 hr	RIA 56 hr	RIA 80 hr	RIA 104 hr	RIA 8 hr	RIA 10 hr	RIA 12 hr	RIA 14 hr	RIA 16 hr	RIA 24 hr	RIA 32 hr	RIA 40 hr	RIA 56 hr	RIA 80 hr	RIA 104 hr
AAEFVISK	0.0932152	0.25001	0.251512	0.164659	0.358961	0.418304	0.331782	0.487599	0.645659	0.778567	0.797828	0.375863	0.470861	0.321042	0.409345	0.463025	0.648056	0.841613	0.700308	0.827243	0.761182	0.876521	0.209619	0.300849	0.252651	0.0649194	0.100746	0.176275	0.118658	0.417039	0.652368	0.842701	0.893091
AAYDNGTSAIPNR	0.264664	0	0.0689263	0	0	0.0523179	0.312813	0	0	0.215839	0.267499	0.245367	0.297415	0.226057	0.205289	0.162116	0.0352653	0	0.320347	0.128687	0.541451	0.436238	0	0	0	0	0	0	0	0	0	0	0
ADFGGSSDGTAFNFLAR	0.150838	0.084689	0.0783036	0.00467811	0.0106635	0.147503	0.27762	0.21224	0.165294	0.69184	0.886554	0.083126	0.056186	0.16973	0.0494817	0.127005	0.607155	0.317129	0.421371	0.363813	0.864447	0.83175	0.0461163	0.0789791	0.113583	0.216377	0.274353	0.26965	0.0508906	0.218283	0.115163	0.720276	0.932224
ADGLVTLTPNQDQEASSEVLPINFNGLAK	0.333765	0.134542	0.348568	0.153208	0.194589	0.177049	0.0603018	0.200355	0.365791	0.275972	0.664632	0.280463	0.466206	0.144931	0.596899	0.293105	0.266697	0.217012	0.0397501	0.124782	0.427915	0.276018	0.14692	0	0	0.0811726	0	0.0623443	0.191706	0.247177	0.100172	0.707702	0.787726
AEATDVANAVLDGSDAILLGAETLR	0.340526	0.0656646	0.0928889	0.0633301	0.35712	0.0856969	0.516428	0.552623	0.718572	0.815124	0.822454	0.133106	0.240879	0.198109	0.128711	0.122831	0.500473	0.40374	0.644544	0.65036	0.799877	0.83196	0.22582	0.0531221	0.0739904	0.230176	0.135343	0.229654	0.486785	0.460512	0.62374	0.72753	0.866059
AEATDVANAVLDGTDCVMLSGETAAGAYPELAVR	0	0	0.534443	0	0.259338	0.421678	0.744579	0.694234	0	0	0.95994	0.519705	0.253816	0	0.121042	0.0628918	0.228133	0.498788	0.642218	0	0	0.76121	0.0050171	0.134552	0.0111661	0.338941	0.205327	0.754097	0.584794	0	0	0.575582	0
AEAVEGAATSDDDLK	0	0	0.225587	0.337762	0	0.0911841	0	0.487936	0.240751	0.359204	0.458702	0.144132	0.0132024	0.0836945	0.472849	0.102198	0.0965106	0	0.0836215	0.303633	0.42043	0.975438	0.126369	0.0726809	0.411297	0.0496489	0.172357	0.252395	0.306853	0.61389	0.186336	0.176227	0.713566
AEDWLNPDVVLEAFEAR	0.167885	0	0	0	0	0	0.0470828	0.208535	0.34871	0.217968	0.355203	0.0283912	0.141402	0.0512385	0.186497	0.270601	0.416085	0.400647	0.485392	0.599556	0.775817	0.843358	0.212679	0.0468762	0.386808	0.32009	0.427317	0.535465	0.602085	0.57753	0.829865	0.855505	0.835911
AEYYSITDEEALEAFK	0.525458	0	0.314721	0.223758	0.332799	0.207895	0.227647	0.341457	0.442053	0.277962	0.750277	0	0.204696	0.0702376	0.064863	0	0	0.0906372	0	0.565701	0.345197	0	0.0146056	0.0364731	0.0779764	0.16977	0.248468	0.052	0.11117	0.837371	0.918099	0.834056	0.901317
AFADAVPSWDNIVVAYEPVWAIGTGK	0.112889	0.224479	0.308637	0.262395	0.248815	0.366604	0.305964	0.46788	0.505063	0.693408	0.700771	0.226777	0.15327	0.202059	0.141933	0.271193	0.270999	0.396771	0.270437	0.519708	0.609969	0.760852	0.20899	0.176715	0.259566	0.165671	0.196537	0.302972	0.415492	0.419876	0.495364	0.638227	0.74512
AGEFSEYTLPLLWDR	0.245889	0.0240794	0.0731005	0.73953	0.278495	0.432026	0.68258	0.531236	0.812895	0.736407	0.526648	0	0	0	0	0	0	0	0.144897	0.208779	0.818752	0.918665	0	0	0	0	0.219293	0.139305	0	0.404885	0	0.807574	0.375405
AGLQVDNGANEQVGK	0.0607338	0.234419	0.209502	0.103171	0.140787	0.091589	0.229514	0.225078	0.365568	0.478553	0.76281	0	0	0.0150243	0.172157	0	0	0	0.197612	0	0.441523	0.481263	0.209783	0.118568	0.0754363	0.257388	0.128345	0.261364	0.128577	0.353067	0.265507	0.513577	0.736602
AGTENGRPSSSSAANNSSSDQIQR	0.304322	0.277704	0.311437	0.525525	0.156523	0.132831	0	0.216637	0.207399	0	0.886029	0.158639	0	0.198661	0	0	0	0	0.313929	0	0.667327	0	0.128468	0.0104749	0.178686	0.0582006	0.145605	0.204269	0	0.31853	0.352731	0.658381	0
AGVNASSDWVMESMNK	0.197318	0.0218328	0.102507	0	0	0	0	0.0392419	0.210217	0.807941	0.723932	0.116437	0.263368	0.0608287	0.129472	0.39951	0.0910495	0.203942	0.292475	0.572595	0.766745	0.766475	0.500898	0.569323	0.410218	0.243216	0.347217	0.354546	0.255711	0.426618	0.37981	0.81945	0.617706
AHTDAGGIILLFQDDK	0	0	0.121336	0	0.0141086	0	0.450144	0.662711	0.580958	0.664451	0.681367	0	0.0539682	0.0997864	0.400696	0	0.165983	0.0672347	0.12723	0	0.6927	0.848992	0.0945675	0.0739445	0.171087	0.0669873	0.242933	0.154965	0.0473526	0.121603	0.708183	0.795428	0.632487
AIELGSEETAR	0	0.545314	0.044783	0.175126	0.428689	0.117023	0.235986	0.413997	0.506859	0.5428	0.742691	0	0	0	0	0	0	0	0.142141	0	0.117621	0	0	0	0	0	0	0.0720038	0.136423	0.146447	0.171965	0.00688484	0.0020639
AIFGSGSPFDPVVYDGK	0.184685	0.429129	0.135508	0.143128	0.148249	0.174962	0.796308	0.259747	0.386087	0.908159	0.625817	0.307084	0.319797	0.304394	0.270295	0.378797	0.369047	0.413698	0.428843	0.514101	0.656366	0.722491	0.143687	0.137583	0.0662926	0.0477868	0.067275	0.00304662	0.0237687	0.0927608	0.266226	0.319346	0.473437
ALNGVPNAALAEYYAQR	0.0445992	0.10847	0.309285	0.04343	0.0359484	0.0502879	0.115479	0.0703473	0.0915255	0.647129	0.411108	0.0971499	0.0117897	0.142278	0.165459	0.017337	0.164313	0	0.0155586	0.180246	0.806188	0.0934775	0.184082	0.218693	0.0283962	0.161166	0	0.21365	0.0430387	0.0483796	0.20679	0	0.42649
ALTYAIVNR	0.207528	0.00700629	0.0224798	0.62317	0	0.56985	0.307198	0.730615	0.322708	0.840044	0.72837	0.213816	0.0575736	0.311359	0.395263	0.266858	0.316398	0.234931	0.684969	0.717866	0.945943	0.911421	0.378035	0.135567	0.18368	0.739768	0.157787	0.210628	0.483211	0.434706	0.601811	0.793519	0.844466
ASQFQEQELAQGR	0.159807	0.153234	0.177313	0.0468969	0.225525	0.0575224	0.305595	0.218885	0.536007	0.362624	0.523529	0	0.190206	0	0.333726	0	0	0	0	0.321157	0.1032	0.846253	0	0.125108	0.212257	0.229277	0	0.232341	0.12301	0.160603	0.0831608	0.451637	0.938306
ASSWIQEDSCPDYMLK	0.213616	0	0	0.178044	0	0	0.23301	0	0.234334	0.471198	0.554465	0.119121	0.0622563	0.0263887	0.110229	0.026129	0.197203	0.0509565	0.0151624	0.0140568	0.404648	0.656214	0.150467	0.0890651	0.0457098	0.166476	0.169799	0.0779958	0.0324662	0.0102305	0.649189	0.485366	0.693249
ATGPNGEALTAEEAFK	0.382749	0.621991	0	0.11809	0	0.130636	0	0.803483	0.838069	0.870022	0.825182	0.00873495	0	0	0	0	0	0.0849848	0	0	0	0	0.135892	0	0.111968	0	0	0	0	0.322389	0.0723322	0	0.559163
ATLFSLLEDIPVTVR	0	0.182424	0	0.179492	0.681779	0	0.238379	0.431844	0.662585	0	0.923447	0	0.1929	0.0550436	0.17773	0	0	0	0	0.0357824	0.395235	0	0.00583134	0	0	0	0.112525	0	0	0	0.715139	0	0
AVGVQGLVVPDVPLEETEMLR	0.151743	0.147353	0.246954	0.188783	0.213731	0.354753	0.361195	0.506005	0.608823	0.785567	0.949448	0.164054	0.0495363	0	0	0	0.0228946	0	0.14457	0.292444	0.633716	0.700463	0.0632013	0.285037	0.2596	0.13426	0.213514	0.201231	0.592822	0.735017	0.951932	0.57585	0.860639
CHQDEVLVLPETAK	0.768538	0.703034	0.28002	0.395079	0.716641	0.591737	0.697378	0.749229	0.618835	0.595624	0.879757	0.110441	0.0889282	0.0220052	0.152024	0.390379	0.425305	0.00639755	0.297136	0.490511	0.394966	0.546946	0.403777	0.385404	0.215274	0	0.577609	0	0.810869	0.550807	0.551359	0.540521	0.67648
DAITPGSYFGNEIPDSIAIIK	0.159065	0.402777	0.591285	0.748852	0.72368	0.793287	0.862209	0.870846	0.917015	0.95087	0	0	0	0	0	0.053828	0.0193667	0	0.0787263	0.23412	0.222313	0.936587	0.0420294	0	0.185731	0.08723	0	0.0430951	0.0334715	0.237611	0.146479	0.40569	0.705189
DATTEDELWWGK	0.239117	0.202113	0.116188	0.00712195	0.0999634	0.151794	0.212037	0.0493797	0.0562334	0.289711	0.807747	0	0.0264566	0.0907034	0.0713345	0.0747554	0.25027	0.031096	0.101136	0.129099	0.442849	0.873825	0.0512794	0	0.0395075	0.12295	0.218488	0.297765	0.0509429	0.671767	0.200266	0.293752	0.758365
DFLSELAK	0.124064	0.0372804	0.198863	0.058529	0.656115	0.506861	0.370235	0.477475	0.684616	0.661939	0.4683	0.190253	0.181699	0.322035	0.296108	0.191679	0.15643	0.398374	0.414819	0.478969	0.515997	0.393165	0	0	0.383665	0.0818649	0.0260434	0.0555003	0	0	0.128577	0.167198	0.412061
DFRDPTTAWK	0.0672075	0	0.0395233	0.0682768	0.321238	0.081422	0.00922819	0.163123	0	0.359394	0.610399	0.0121864	0.00990614	0	0	0.041231	0	0.0270786	0.0427994	0.0792446	0.321566	0.428006	0.0773861	0	0.0166174	0.0301238	0.0455761	0.192821	0.188898	0	0.101378	0.154915	0.60998
DGNLLAVTTADNGFK	0.160595	0.0227496	0.206535	0	0	0.0437089	0	0.25838	0	0.671263	0.338253	0	0	0.0940662	0.0310527	0.125711	0.024601	0.101312	0.120861	0.308329	0.877159	0.873015	0.0696237	0.200508	0	0.122192	0.10985	0.11565	0	0.215093	0	0.370598	0.610991
DIESALLDHLGVK	0.231198	0.152025	0.193211	0.236077	0.268075	0.416906	0.700951	0.734665	0.704277	0.769672	0.940029	0.240071	0.227066	0.531052	0.465569	0.659993	0.621302	0.759965	0.675934	0.849884	0.92547	0.885461	0.362101	0.506978	0.0810331	0.535375	0.507954	0.727605	0.742159	0.884874	0.797194	0.933866	0.94844
DINMDSFR	0.0534243	0.315798	0.122011	0.13813	0.0268573	0.307086	0.0140612	0	0.510461	0	0.77684	0	0	0.181404	0.184115	0.51309	0	0.0341331	0	0.375668	0.0783848	0	0.430349	0.30651	0.0339981	0.683976	0.414004	0.402548	0.0216564	0.0159489	0.258371	0	0.344918
DLESAEQLSSQIGELFDESQIYR	0.442994	0.111941	0.168778	0.135375	0.177945	0.339165	0.477345	0.612164	0.616863	0.658107	0.930819	0.0579001	0.101668	0.233283	0.010424	0.13213	0.156009	0	0.345668	0.384973	0.759523	0.846295	0.348513	0.459123	0.568158	0.43116	0.447956	0.870487	0.731826	0.508332	0.545615	0.471044	0.954816
DLFTGTYMPSTELTGGYR	0.0577005	0	0	0	0	0	0.71947	0	0	0.728333	0.367567	0.108894	0	0.755551	0	0.147236	0.893449	0	0	0	0.534462	0.456112	0	0	0	0	0	0	0.763648	0.78422	0	0.58614	0.721241
DLGGTSTTQEVVDAVIAK	0.377535	0	0.242026	0.118908	0.361182	0	0.10563	0.158018	0	0.80646	0.900275	0.647831	0.603354	0.179038	0.0532103	0.772672	0.615127	0.597734	0.394955	0.587386	0.773853	0.858598	0	0.085418	0.41038	0.567403	0.526963	0.432575	0.588308	0.0723476	0.0434194	0.0130534	0.876819
DLGGTSTTQEVVDAVIAKLD	0.495904	0.38818	0.611022	0.821935	0	0.2781	0.0996279	0.540731	0.235169	0.695936	0.831021	0.376338	0.166949	0.128372	0.690638	0.905219	0	0	0.403148	0.501287	0.765486	0.730926	0	0	0	0	0	0	0	0	0	0	0
DLKPPILSLEEAVENFSLFEVPPPLR	0.0948757	0.333993	0.454591	0.458111	0.326801	0.568519	0.327981	0.43412	0.237164	0.32046	0.305441	0	0	0	0.22645	0	0.217751	0.138205	0.327364	0.478627	0.752972	0.902955	0.119841	0.183505	0.316306	0.489555	0.239689	0.311105	0.401382	0.36855	0.648203	0.792559	0.73841
DSPFGDVALR	0.13905	0	0.335896	0.140321	0.277449	0.198244	0.450076	0.315385	0.515675	0.255931	0.623195	0.21434	0	0.308293	0.0183556	0.0122066	0.343258	0.477452	0.231272	0.224625	0.4482	0.288729	0	0	0	0.231424	0.0892916	0.293235	0.286913	0	0.160739	0	0.0945104
DSPLDVVVINDTGGVK	0.0065398	0.0423419	0.0236813	0.00392014	0.0611299	0.0619978	0.0592199	0.0786777	0.0547385	0.172001	0.0425016	0.0169256	0.0112463	0.00346999	0.0531844	0.0577576	0.0992585	0.15084	0.161818	0.235567	0.598916	0.553264	0.0310453	0.014255	0	0.0141135	0.0601563	0.0591241	0.105145	0.0520742	0.171063	0.16764	0.509315
DTAAWGDNPNEFIPER	0.483234	0.487895	0.412828	0.416982	0.458967	0	0.067462	0.582122	0.420844	0.706047	0.82168	0.0901904	0.0890569	0.368031	0.235639	0.353729	0.280151	0.62229	0.431693	0.611815	0.59174	0.848599	0.154487	0.622616	0	0.163191	0.122518	0.153089	0.315201	0.639524	0.109487	0.538737	0.632296
DVNTNQQTTLPTGGK	0.772356	0	0	0.588495	0.284507	0.270527	0.635198	0.459039	0.366224	0.416791	0.492475	0	0.417976	0.0159969	0.215429	0.186585	0.401786	0.353484	0.595424	0.569761	0.591884	0.637898	0.0218379	0.0392651	0.108296	0.26955	0.0433603	0.211248	0.369855	0	0.282814	0	0.279231
DVPGDIFR	0.0110744	0.155278	0.144934	0.104985	0.0716993	0.399561	0.128845	0.637416	0	0.64901	0.514612	0	0.0549768	0	0	0	0	0	0	0.211796	0.447429	0.401616	0.197336	0.451487	0.16247	0.138005	0.0360224	0.00803414	0.238622	0.172234	0.0440345	0.315707	0.533844
EADPLDSQVVTVAK	0.0641151	0.407292	0	0.697116	0.523434	0	0	0	0.611157	0	0.626487	0	0.318335	0.279426	0	0	0.566912	0	0.254212	0.91439	0	0.700301	0.359827	0.501494	0	0.044588	0.175667	0.179486	0.373217	0.825031	0	0	0
EDDRDAPSFLFESVEPGSQSSNIGR	0	0	0	0	0	0.289554	0.285354	0.320382	0.274308	0.499756	0.544696	0.633905	0.485288	0.156706	0.023432	0.0726688	0.117164	0.451877	0.521283	0.532863	0.650766	0.797284	0.2399	0.240959	0.0121374	0.135147	0.287164	0.229194	0.308946	0.205796	0.207678	0.335887	0.579514
EEGLELYEDMILGR	0	0	0.0243677	0	0	0	0	0	0	0	0.147125	0	0.122787	0	0.123272	0.135272	0.376152	0	0	0.399824	0.570088	0.677822	0.167861	0	0	0.535581	0	0	0	0	0.335046	0.0361408	0.234782
EENLVFLPGDALGLK	0.174287	0.482225	0.327897	0.276751	0.303434	0.874994	0.442799	0.869762	0.7416	0.941841	0.850474	0.128845	0.203506	0.200702	0.426152	0.399972	0.571166	0.818926	0.849797	0.75344	0.859264	0.765086	0.150091	0.0746725	0.201421	0.342285	0.262889	0.292123	0.239888	0.207288	0.744063	0.465152	0.744309
EGPDGFGVYASK	0.204049	0.10843	0	0	0.0824349	0.289255	0	0	0	0.438372	0.382846	0.104846	0.107643	0.109157	0	0.0929866	0	0.0362068	0	0.375924	0.565259	0.52997	0	0	0	0.159929	0.207244	0	0.0298336	0.166405	0.400331	0.36343	0.550564
EGPMLAGSGFFK	0.00834119	0	0.769453	0.0243629	0.00455713	0.611203	0.371282	0.779074	0.83221	0.887163	0.73592	0.151377	0.001245	0.193314	0.138962	0.4926	0.112785	0.138493	0.862368	0.223848	0.58482	0.825085	0.0436225	0	0.0699264	0.119292	0.13179	0	0.287386	0.316911	0.737835	0.623896	0.813664
EGVTATDLVLTVTQILR	0.173911	0.124506	0.194146	0.0886259	0.183978	0.200663	0.226318	0.119995	0.628267	0.83913	0.873877	0.146297	0	0.138755	0.373527	0.290984	0.193467	0.415603	0.692876	0.743353	0.749484	0.842056	0.20974	0.147022	0	0.00565654	0.138226	0.108691	0.230986	0.68479	0.658641	0.726643	0.830479
EILFEIVDR	0	0.0441265	0.0326062	0.0824435	0.0417756	0.176382	0.507077	0.239801	0.411125	0.500565	0.479958	0	0.0907462	0.245764	0.0875041	0.225685	0.283421	0.0772167	0	0.093896	0.721397	0.638742	0.236294	0.208134	0.149004	0.100906	0.193561	0.404872	0.559292	0.583731	0.798649	0.941748	0.897067
EILSYYPSNYK	0.092779	0	0	0.091508	0	0.0580976	0.0231671	0	0.277622	0.294935	0.433651	0.182232	0.295415	0.219199	0.24801	0.153331	0.337262	0.301052	0.305298	0.307107	0.482615	0.742688	0.116757	0.160849	0.262182	0.0557555	0.0914342	0.051626	0.0861608	0.375541	0.442386	0.450531	0.638096
EIPDAYER	0	0.10032	0.568384	0.324954	0.161784	0.603295	0.331085	0.338151	0.519884	0.711212	0.965125	0	0	0	0	0.134399	0.0733899	0.596796	0.593218	0.49484	0.646046	0.767809	0.730895	0.298051	0.170085	0.347957	0.338528	0.513254	0.482906	0.134888	0.805435	0.759137	0.746973
EITQLLTLENFR	0.215421	0.188298	0.196941	0.230222	0.179281	0.167288	0.187438	0.0796325	0.144764	0.136241	0.520948	0.0154422	0	0	0.0386288	0.00154284	0.00402763	0.0752947	0.513645	0.129353	0.773219	0.83303	0.0750932	0	0.0156695	0.0568178	0.0178856	0.0372443	0.133588	0.706945	0.583362	0.910565	0.928279
ELNPLDVLK	0.706417	0.61396	0.678546	0.585522	0.644212	0.521731	0.395681	0.5428	0.71665	0.761831	0.662839	0.15492	0.0973027	0.296642	0.0594393	0.265348	0	0	0.284021	0.172027	0	0.378164	0	0.0136221	0.0645762	0	0.526748	0.107936	0	0	0	0	0
ESETASGILVR	0.620112	0	0.154449	0	0.1389	0.0455042	0.0444138	0.0145097	0.836649	0.66308	0.908509	0.0049193	0.0175621	0	0.350362	0.177706	0	0	0.0874733	0.458019	0	0.761885	0.0814677	0.109281	0	0.0270277	0.00228746	0.0218236	0.351955	0.0559022	0.532677	0.823102	0.722331
ESLAVSSSSVEDK	0.1749	0.0885314	0.183931	0.127895	0.795883	0.139017	0.859407	0.186229	0.380387	0.599481	0.697991	0.103377	0.152794	0.120201	0.0839107	0.0821378	0.299816	0.21652	0.163904	0.270572	0.458763	0.650894	0.822781	0.0503224	0.139133	0.115033	0.0976133	0.142306	0.122982	0.126128	0.3735	0.56687	0.60432
FADDEVQVQSR	0.685091	0.559154	0.824405	0.724272	0.73305	0.557576	0.512661	0.513862	0.822442	0.740401	0.818362	0.590478	0.726947	0.76522	0.797945	0.736159	0.794851	0.829353	0.775129	0.921429	0.971263	0.957276	0.104234	0.184509	0.534561	0.248552	0.532594	0.740635	0.717959	0.509438	0.537997	0.548023	0.350497
FADLIEENIEELAK	0.509537	0.494756	0.696563	0.682896	0.627154	0.796745	0.755546	0.867518	0.893842	0.913426	0.907702	0.242189	0.451111	0.478344	0.626431	0.638031	0.791322	0.773083	0.850279	0.890675	0.813917	0.926634	0.110263	0.127967	0.0920277	0.0218845	0.0328621	0.168341	0.267446	0.260178	0.0745482	0.847672	0.907265
FEGGGAFNVIPDSVTIGGTFR	0	0	0	0	0	0.127732	0	0.317703	0.0940268	0.0591642	0.629207	0.231349	0.451977	0	0.101342	0.183749	0	0.0214131	0	0.613091	0.827181	0.787028	0.341378	0.13011	0.377434	0.23776	0.329629	0.358484	0.312593	0.575368	0.0347691	0.710466	0.789384
FGLGDLVPFTNK	0.0526222	0	0	0.0802021	0.109239	0.0652355	0.232698	0.244664	0.331965	0.486285	0.216368	0.298272	0.0549835	0.144791	0.151329	0.228194	0.230834	0.237403	0.357448	0.303459	0.647511	0.800387	0.0478379	0.0929748	0.0294436	0.0188996	0.0639275	0.0243904	0.0689037	0.0472066	0.131489	0.577781	0.808688
FSNGDFPLPADPNSAPFR	0	0.138569	0.559217	0	0.21591	0.409656	0.245398	0.823559	0.744221	0.751741	0.895529	0.291793	0.405753	0.467444	0.482199	0.414224	0.0740537	0.644826	0	0.900782	0.826264	0.862327	0	0	0.24888	0	0	0.00303553	0.0666287	0.0420924	0.781636	0.819099	0.8589
FSNYEAWLSDPTHIGPSAQVVWPIVGQEILNGDVGGGFR	0.0909715	0.120266	0.0741291	0.0880657	0.0996512	0.097133	0.0553765	0.0926155	0.535537	0.699445	0.706181	0.114325	0.240579	0.201311	0	0.102563	0.106174	0.116126	0.0761365	0.323827	0.55787	0.856752	0.268996	0.238512	0.262676	0.229973	0.317969	0.251991	0.269758	0.514343	0.340076	0.584743	0.712297
FTHVLYNLSPAELYEQAIK	0	0	0	0.25894	0.072123	0.279515	0.536058	0.30798	0.482122	0.697738	0.905773	0	0	0.172546	0.0801109	0.0768871	0.0395086	0.414469	0.799561	0.504443	0.605328	0.846202	0.233585	0.212386	0.233396	0.361186	0.381864	0.181988	0.380722	0.0539956	0.0931161	0.795598	0.929809
GEDPYDDNVVR	0.0411606	0	0.0815869	0.146981	0.0601462	0.0242166	0	0.00202573	0.000772419	0.34471	0.680302	0.320127	0.13134	0.0369528	0.244522	0.140106	0.313838	0.349285	0.328532	0.224195	0.32496	0.866706	0	0.0380666	0.0208347	0.041222	0.0977182	0	0.133045	0.518924	0.141225	0.486326	0.208356
GEPENVVALAK	0.0387387	0.040832	0.0326145	0	0.00991566	0.012161	0	0.260803	0.221624	0.274241	0.506122	0.296788	0.0367018	0	0.00917633	0	0.0167948	0.0287716	0.0427934	0.0381924	0.105666	0.00510741	0	0	0.0118106	0.0256568	0.0379527	0.0925748	0.0129523	0.438777	0.29237	0.414909	0.709745
GIDDIMVSLAAK	0	0.0425009	0	0.0910743	0.1243	0.135884	0.149729	0.0306181	0.0144838	0.0822334	0.741642	0.0216732	0	0	0.0612284	0.0700201	0.0549039	0.0702771	0.0954074	0.161337	0.358185	0.280197	0	0	0	0.0218995	0	0.0726399	0.12256	0.200705	0.339697	0.566898	0.900689
GLDDIADIR	0.498667	0.345405	0.301682	0.26904	0.527124	0.56381	0.304799	0.685633	0.616323	0.68483	0.592921	0.323147	0.309631	0.317304	0.120201	0.387262	0.40217	0.348951	0.511653	0.673264	0.796538	0.952394	0.310164	0.37672	0.381278	0.507832	0.157869	0.302978	0.451472	0.758463	0.582894	0.508728	0.271652
GLGDPETTLLK	0.0413043	0	0	0.288167	0	0	0.262705	0.0872379	0.0568803	0.207892	0.679162	0.115448	0.0933288	0.116119	0.433875	0	0	0.174431	0.304277	0.278117	0.801137	0.89216	0.203912	0	0	0.0229525	0.0281547	0	0.241266	0.771965	0.506059	0.495085	0.874269
GLPSLSYDELPSFVGR	0.0357951	0.33834	0.184835	0.15785	0.205945	0.0825005	0.206537	0.415537	0.301046	0.886716	0.844172	0.431364	0.134605	0.0127062	0.076322	0.00745218	0.026515	0.152717	0	0.784058	0.853071	0.906478	0.0358819	0.198319	0.158674	0.2763	0.361903	0.409273	0.382397	0.645893	0.668669	0.793165	0.847905
GPEFATIVNSVTSK	0.0547126	0.0195248	0.006242	0.181452	0.393106	0.0535551	0.239086	0.0604635	0.421261	0.358362	0.901712	0.0913799	0.10377	0.540105	0.129713	0.00495894	0.147139	0.646187	0.27088	0.285101	0.488258	0.741158	0.0251561	0	0.121765	0.132425	0.615094	0	0	0.210769	0.142493	0.261072	0.819284
GPLENLLDHLDNPVANNAWAFATK	0.346069	0.447023	0.0985736	0.601189	0.43462	0.665066	0.537944	0.593269	0.702891	0.607408	0.790109	0	0	0.16947	0.307886	0.345457	0.402494	0.207768	0.526429	0.495865	0.711053	0.783588	0.154599	0.131956	0.231359	0.114599	0.23416	0.818471	0.692257	0.784449	0.714537	0.743448	0.82013
GQDFELLPFGSGR	0	0.319978	0	0	0.143023	0	0	0.299083	0.299166	0.439922	0.138983	0	0	0	0.331582	0.277082	0.451094	0.857055	0.82255	0.657172	0.675425	0.891651	0.0100102	0.422776	0.581731	0.600589	0	0.390421	0.495193	0	0.126126	0.0683719	0
GQPVGTIAAVDNSEEK	0.0306067	0.153224	0.0774286	0.276062	0.536057	0.584881	0.152039	0.987188	0.989504	0.988489	0.907149	0.136218	0.23782	0.468021	0.12521	0.0933158	0.139714	0.985469	0.988423	0.969234	0.793482	0.9972	0.336367	0	0	0.110541	0.0583077	0.951952	0.964238	0.806467	0.773526	0.740422	0.92729
GSFITSNGALATLSGAK	0.639078	0.381779	0.0906203	0.168033	0.292585	0.644714	0.269399	0.772645	0.79186	0.804109	0.892111	0.47877	0.321447	0.345297	0.11119	0.182383	0.386392	0.4902	0.255305	0.730014	0.469492	0.919344	0.504772	0.497574	0.58191	0.627717	0.312243	0.296559	0.150065	0.317719	0.629386	0.670902	0.751619
GTDYEFIPFGSGR	0	0	0.130173	0.172742	0	0	0.150641	0.375161	0.227691	0.421847	0.502066	0.171637	0.475577	0.329036	0.19806	0.28063	0.0905152	0.241775	0.313942	0.555577	0.243509	0.565937	0	0.702111	0.00725045	0.0578256	0.180003	0.0328026	0.191467	0.142086	0.243212	0.290256	0.931946
GVAADLPVELTGK	0.0208244	0	0	0	0.0508815	0.053921	0	0	0.0229301	0.733706	0.797624	0	0	0.0302748	0.0207783	0	0	0	0.0470004	0.0713941	0.0723371	0.86258	0.164343	0.331595	0.209731	0.195753	0.296226	0.151929	0.207413	0.304469	0.280588	0.21803	0.823257
GVCSNFLCDLKPGDEAK	0.792174	0.662447	0.14156	0.719092	0.805273	0.637322	0.622715	0.503766	0.66082	0.444686	0.667318	0	0.148657	0.164598	0.172147	0.151852	0	0	0	0	0	0	0.166462	0	0.373199	0.192222	0.158654	0.278913	0.196953	0.40185	0.281263	0.250877	0.531749
GYFIQPTIFADVTEDMK	0.465018	0.337197	0.185217	0.434924	0.365656	0.355625	0.197731	0.226351	0.500856	0.438668	0.600917	0.146134	0.0383547	0.146025	0.137183	0.0709081	0.441143	0	0.0992829	0.200315	0.41402	0.864807	0.175645	0.400251	0.180093	0.218319	0.515214	0.146273	0.174573	0.483194	0.500133	0.584367	0.460379
GYLNNPAATAETIDK	0	0.00112263	0	0.204041	0.190372	0.161929	0.184927	0.147935	0.48544	0.759911	0.87912	0.0507932	0.199512	0.340125	0.377927	0.19009	0.0180887	0.177211	0.305257	0.443804	0.773754	0.875609	0.174833	0.279509	0.109901	0.204034	0.010782	0.11262	0.166844	0.168789	0.550219	0.736843	0.839311
IALVVADTQK	0.162181	0.0604685	0.137484	0.00481109	0.180099	0.279204	0.164802	0.191599	0.791663	0.624249	0.845425	0.0106345	0.0518335	0.0321823	0.472957	0.129444	0.2464	0.744418	0.623367	0.291148	0.863514	0	0	0.0519638	0.442337	0.10739	0.0144071	0.709423	0.27617	0.85828	0.76944	0.858799	0
IANILSGNYCQPK	0.0902127	0.186855	0.182527	0.208539	0.232741	0.324718	0.433551	0.562072	0.466318	0.736926	0.821097	0.200982	0.303443	0.301654	0.283918	0.381229	0.529696	0.352213	0.577733	0.503951	0.793648	0.790711	0.120437	0.140866	0.248675	0.198711	0.241745	0.240514	0.187378	0.331992	0.257061	0.680724	0.787794
ICCDGLVER	0.0222787	0.080879	0.18632	0	0.270043	0.148765	0	0.0884044	0.291759	0.561032	0.890747	0.365834	0.0919466	0.0500281	0	0	0.384307	0	0	0.0470464	0	0	0	0.0762383	0	0	0	0	0.0861031	0	0	0.261571	0.822281
IENEEGLTHFDEILQEADGIILSR	0.223721	0	0.0477932	0.127024	0.160463	0	0.0347286	0.0919423	0.0344848	0	0.812376	0.15151	0.0556014	0.228847	0.144101	0.271376	0.350192	0.50104	0.575822	0.750729	0.67525	0.812079	0	0.00688922	0.0608958	0.0113673	0	0.505468	0.23559	0.253205	0.303848	0.312261	0.323931
IFPEFQATYSELFDSLEK	0.260529	0.202479	0	0.0996798	0.236833	0.234537	0.147504	0.232794	0.477905	0.659768	0.768314	0	0.143423	0.169916	0.20573	0.289086	0.3549	0.447912	0.405534	0.657824	0.739218	0.645101	0.0994689	0.0507715	0	0.279084	0.0266607	0.233815	0.0667583	0.194793	0.308772	0.779617	0.861564
IGAAICWENR	0.150292	0.458152	0.108177	0.174363	0.39521	0.581606	0.439163	0	0.579333	0.261517	0.379592	0.158009	0.0178911	0.0985429	0	0	0.207225	0	0.36177	0.734531	0.327669	0.240485	0.368134	0.169277	0.286309	0.206609	0.059874	0.0730671	0.207483	0.162702	0.149271	0.425373	0.37508
IIDGPPSSSAGHPEEIEK	0.267052	0.173907	0.275683	0.199441	0.563561	0.506717	0.285884	0.512297	0.817926	0.838959	0.915955	0.101972	0.271767	0.365591	0.176437	0.225468	0.213731	0.392015	0.364109	0.616375	0.577848	0.910176	0.265733	0.272114	0.0828793	0.279434	0.256394	0.243842	0.172986	0.314216	0.675059	0.863272	0
IKDEDIVTLVDQFPGQSIDFFGALR	0.0599551	0.0844739	0.0979452	0.0675119	0.0881737	0.0940967	0.238076	0.15794	0.215643	0.68888	0.8642	0.085278	0.0296052	0.0195769	0.0263931	0.0346829	0.141498	0.150369	0.256015	0.353736	0.48456	0.906884	0.106485	0.0790254	0.0783341	0.10674	0.0732899	0.177291	0.149337	0.244275	0.274625	0.463776	0.88714
ILDFWEK	0.0581171	0.0322655	0.0401135	0.0210482	0.0579297	0.0834354	0.169751	0.0259954	0.187043	0.54419	0.776803	0.0602534	0.126105	0.176695	0.2457	0.0115584	0.0701274	0.0636288	0.0834892	0.111299	0.340292	0.602134	0.0703268	0	0.0117092	0.0110726	0	0.0609469	0	0.12215	0.266498	0.398657	0.802871
ILDPDTGDSLPR	0	0.210435	0.206546	0.301624	0.210666	0.347648	0.387662	0.812981	0.808212	0.851832	0.86588	0.0154483	0.0422806	0.08966	0.0649726	0.263534	0.272597	0.229968	0.160767	0.777421	0.872067	0.808164	0.43014	0	0.0631089	0	0	0.287247	0.0389858	0.0798937	0.16619	0.0397341	0.686293
ILGLGDLGVQGIGIPIGK	0.13695	0	0.24138	0	0.103298	0	0	0	0.0859006	0.227989	0.614833	0.116098	0	0	0	0.101889	0	0.273676	0.276252	0.582524	0.805157	0.845461	0	0	0	0.296105	0	0	0	0	0.138855	0.716191	0.782634
ILLESAIR	0.170154	0.20016	0.17	0.345393	0.333048	0.51794	0.612783	0.514548	0.59906	0.716223	0.873515	0.110139	0.189641	0.154787	0.380778	0.395851	0.50109	0.528198	0.625659	0.733567	0.784286	0.798319	0.172343	0.173886	0.109366	0.205229	0.301677	0.481968	0.549133	0.764847	0.698099	0.77954	0.903095
ILVDHSIVEAFGQGGR	0.0379025	0.0806054	0.132039	0.188047	0	0.393485	0.409905	0.158532	0.142189	0.552581	0.725035	0	0.305669	0.243949	0	0.0426117	0.140643	0.00921223	0.255132	0.0779643	0.161755	0.482724	0.234751	0.131759	0.151492	0.106902	0.13918	0.207753	0.041309	0.527601	0.491249	0.789532	0.747521
IPTVDTIPK	0.11537	0.560831	0.0689687	0.0453426	0.0575604	0.133605	0.195726	0.302722	0.519643	0.482981	0.877628	0.00719339	0.110076	0.108781	0.22497	0.496449	0.271615	0.715962	0.621221	0.811817	0.832138	0.894393	0.0927224	0.0539206	0.015344	0.097499	0.753402	0.719578	0.759345	0.398272	0.61512	0.809148	0.88919
ISDSSDGNVAVDFYHR	0.0702163	0	0.0983066	0.0047003	0	0.108715	0	0	0	0.0598847	0.320748	0	0.0897963	0.335988	0.00336305	0.271805	0.0503618	0.0928262	0.18532	0.068698	0.0638318	0.751276	0	0	0	0.0227402	0.026812	0	0	0	0.177304	0	0.133031
IVDPDTGDSLSR	0.109415	0.0708863	0.0740073	0.0803104	0.10704	0.125172	0.276655	0.354827	0.488192	0.918601	0.89754	0.249011	0.0256339	0	0	0	0	0.449272	0.561258	0.560292	0.696102	0.802233	0	0.0643844	0	0.0261762	0.268416	0.0715558	0.201762	0.161936	0.186809	0.451609	0.733099
KDSPLDVVVINDTGGVK	0.110833	0.0195627	0.342987	0.074305	0.488018	0.322843	0.386804	0.565628	0.68186	0	0.856284	0.0209498	0.329835	0.29758	0.0198319	0.20686	0.0424809	0.127717	0.318532	0.287429	0.740137	0.715519	0	0.144304	0.215931	0.239017	0.410347	0.31069	0.717747	0.703977	0.560202	0.627033	0.853639
KIDELVEEAVEFADASPQPGR	0	0.232468	0.325244	0.00143972	0	0.0104423	0	0	0.0584378	0.365083	0.749155	0.153652	0.0113236	0.548596	0.106298	0.402659	0.128045	0.204197	0.189557	0.242973	0.372509	0.251706	0	0.130791	0	0	0	0	0	0	0.445766	0.562254	0.806461
KPAVVNVIIDPFAGAESGR	0.191266	0.11331	0.227999	0.632047	0.153513	0.727727	0.277439	0.756173	0.511894	0.406647	0.79635	0.547621	0.140389	0.578282	0.564124	0.552041	0.679183	0.732457	0.848214	0.888565	0.807748	0.940233	0.567326	0.113359	0.0556513	0.591644	0.645934	0.752735	0.669716	0.544836	0.743685	0.740047	0.870175
KPESCTYLLTK	0	0.00465071	0	0	0.507452	0.668821	0.533523	0.65781	0.602748	0.813758	0.95623	0	0	0	0	0	0	0	0	0	0	0	0	0	0	0	0	0	0	0	0	0	0
LANIDLQIR	0.25336	0.565333	0.719783	0.577398	0.213932	0.0388888	0.0250116	0.0839941	0.0399577	0.893572	0.88098	0.00870141	0.0396699	0.233967	0.367299	0	0.56429	0.366746	0	0.0168258	0.467535	0.908264	0.267281	0	0	0	0	0	0.0566622	0	0	0	0.487073
LDLAEVADFVK	0.178542	0.218531	0.124171	0.0836588	0.387259	0.450336	0.664811	0.707159	0.741237	0.856442	0.917373	0.154047	0.170415	0.140204	0.0425805	0.570877	0.675216	0.606359	0.714435	0.743264	0.807189	0.867004	0	0.0855991	0.138578	0.0832447	0.0956267	0.151993	0.2123	0.129508	0.1602	0.342673	0.870538
LDMYVAAAGINPQR	0.0100569	0	0.0346648	0	0.0227058	0.0207557	0.0929764	0.881651	0.858018	0.394474	0.462052	0.0863109	0.00855824	0.241959	0	0	0.0973775	0.277486	0.114427	0.0376125	0.411267	0.418502	0.258308	0.149986	0.101304	0.0845635	0.0909498	0.0428194	0.0276565	0.0671337	0.16322	0.397611	0.50315
LDPAVYGDPTSLITWEIVER	0.213102	0.0337242	0.14838	0.0735226	0	0.270051	0.393374	0.472582	0.79066	0.751359	0.702867	0	0	0.0726642	0.268201	0.202999	0	0.113499	0.0622759	0.321188	0.641989	0.662807	0.200892	0.179257	0.162582	0	0	0.0744707	0	0.67235	0.675382	0.268558	0
LEPVIPILLHR	0.312944	0.613957	0.868789	0.922003	0.930124	0.93483	0	0	0	0	0	0.491487	0.775965	0.876631	0.925347	0	0	0	0	0	0	0	0.471708	0.827213	0.949834	0	0	0	0	0	0	0	0
LFIANPDLVSR	0.101897	0.190118	0.279724	0.105581	0.190366	0.133496	0.434406	0.316184	0.60575	0.664633	0.980729	0.377643	0.242569	0.211961	0.173616	0.359756	0.330403	0.421451	0.48494	0.620967	0.71591	0.919907	0.135128	0.318731	0.579502	0.271086	0.204026	0.583801	0.14288	0.272839	0.429775	0.0841827	0.96352
LFPNLFGQPSALLVPNQSNEVSSDQK	0	0.0713794	0.0867383	0	0	0.302637	0.340381	0	0.291125	0.41337	0.929287	0.425468	0.549441	0	0	0.252494	0.303888	0.469343	0.540669	0.706089	0.82911	0.882134	0	0.231392	0.3238	0	0.0386784	0.0708423	0.510558	0.324357	0.175829	0.339385	0.452732
LGDLSQTQIFAK	0.273315	0.204883	0.128384	0.0817454	0.178673	0.128778	0.395955	0.759413	0.319847	0.821575	0.922625	0.0140977	0.203856	0.0385701	0	0.232691	0.0029644	0.0810417	0.240611	0.154141	0.696548	0.852078	0	0.142895	0.0642911	0.0980094	0.109053	0.102927	0.139702	0.73489	0.749963	0.658415	0.430773
LGGSSAFIGK	0.202818	0.313605	0.225595	0.0416382	0.332723	0.136935	0.14373	0.568104	0.652097	0.809896	0.806765	0.0709734	0.0959464	0.240149	0.441009	0.529559	0.470952	0.664953	0.415662	0.57024	0.63624	0.724548	0.162229	0.16689	0.260113	0.378852	0.645176	0.656666	0.694009	0.483545	0.735922	0.747786	0.829436
LIEANPLFR	0.0250849	0.0123671	0.0777154	0.0532886	0.0621223	0.176522	0.174246	0.158179	0.298181	0.595993	0.802899	0.0363702	0.0823	0.0177568	0.0803889	0.111285	0.177346	0.146783	0.189253	0.253338	0.499795	0.770257	0.0374644	0.121028	0.148027	0.129347	0.0902949	0.243571	0.179884	0.687722	0.299365	0.458516	0.7644
LLFEVAPLGLLIENAGGFSSDGHK	0	0.0863596	0.0522373	0.294953	0.274101	0	0.495593	0.225328	0.465044	0	0	0.297252	0.404173	0.560393	0.122283	0.494143	0.275365	0.154397	0.46019	0.405466	0.765062	0	0.0786939	0.17475	0.182109	0.25034	0.175746	0.013299	0.633708	0	0.735203	0.958424	0.93952
LPEGFVESTK	0.280659	0.162575	0.242777	0.457956	0.402472	0.14923	0.419664	0.654087	0.881055	0.760855	0.927833	0.00705126	0.0308562	0	0.230012	0.102945	0.103347	0.404235	0.400608	0.355651	0.667465	0.304177	0.153918	0.251146	0.148032	0.0624261	0.0139011	0.0691014	0.203776	0.159299	0.163031	0.0681174	0
LPLWPSEEAAR	0.0325018	0.216244	0.283021	0.452227	0.243174	0.626999	0.545986	0.409186	0.732953	0.65209	0.453879	0.116987	0.0669541	0.0137968	0	0.528056	0.682208	0.0166177	0.145004	0.340248	0.341773	0.856494	0.526582	0.470006	0	0	0	0.00892123	0.01604	0.51347	0	0.903004	0.158444
LPMSVIDDYTIR	0.0747503	0	0.0784333	0.0491857	0.0244382	0.254526	0.404431	0.905431	0.95125	0.731823	0.93269	0.355692	0.165271	0.0822384	0.234148	0.240084	0.277216	0.279692	0.402596	0.916563	0.84398	0.894303	0.306831	0	0.00509825	0.206189	0.163643	0.385233	0.248313	0.907336	0.866697	0.939105	0.961678
LPVTIQYPYEK	0.438927	0.451025	0.480451	0.646432	0.540127	0.737813	0.638163	0.575562	0.67073	0.345954	0.871147	0.0888087	0	0.45705	0.00941572	0.386649	0.555103	0.390477	0.448759	0.496716	0.565108	0.512296	0.254639	0.679255	0.523022	0.589924	0.579607	0.786215	0.655186	0.707211	0.729533	0.77416	0.810866
LSDWITDATCTSGIGK	0	0.0561531	0.140279	0.367747	0.516577	0.150493	0.0868902	0	0.15496	0.937182	0.736088	0	0	0.280184	0.434773	0.148284	0.0325459	0.261271	0.632515	0.742559	0.716034	0.857968	0	0	0	0.00500989	0	0	0.00196836	0.260839	0.189105	0.590029	0.604181
LSIAWPR	0.20571	0.458782	0.299879	0.374827	0.597039	0.593203	0.846582	0.777473	0.779275	0.878182	0.943073	0.0208996	0	0	0	0	0.255225	0	0.632091	0.0164103	0.633247	0.477009	0	0.0646566	0.104741	0.288217	0.384454	0.537751	0.649692	0.829153	0.816894	0.888663	0.882455
LTEVSEPSQCR	0.248869	0	0.051034	0	2.79025e-06	0	0.128439	0.114246	0.288598	0.34419	0.494356	0	0.009851	0	0.0441636	0.211085	0.173106	0.114947	0.159831	0.550449	0.80762	0.886243	0.0376768	0.14294	0.319143	0.128056	0	0.13272	0.02902	0.0733605	0.321806	0.222467	0.632403
LTGITGGDQVAAAMGIYGPR	0.105785	0.0936441	0.236622	0.0974593	0.136148	0.161668	0.16087	0.0644537	0.197726	0.524199	0.764091	0.165716	0.161244	0.0601092	0.217857	0.018351	0.313743	0.139905	0.111473	0.215401	0.172976	0.872399	0.297785	0.322531	0.0471821	0.0523815	0.0525786	0.150056	0.0281717	0.132289	0.0716127	0.097198	0.923726
LTLEEFLER	0.226224	0.179737	0.152214	0.22207	0.387541	0.438059	0.484208	0.390253	0.521885	0.341555	0.58678	0.494159	0.00476763	0.0451532	0.256559	0.0378346	0	0.605642	0.574839	0.26841	0.437395	0.390357	0.361014	0.295337	0.286358	0.108549	0.587451	0.393806	0.365296	0.167182	0.467364	0.584255	0.308314
LTNKPNATIEDLGEPEK	0.337758	0.341664	0.285251	0.286747	0.454704	0.367477	0.477441	0.338566	0.309576	0.29405	0.602496	0.161207	0.0304951	0.0920127	0.366309	0	0.169514	0.0825142	0.0319305	0.197082	0.286964	0.475154	0.334659	0.306532	0.304625	0.306868	0.274943	0.319568	0.478925	0.323767	0.361757	0.362466	0.561206
LVDEPDIANLPYLQNIVSETFR	0.552829	0.834516	0.635698	0.692782	0.687633	0.89237	0.79938	0.312129	0.884936	0.89697	0.936223	0.381746	0.733023	0.698694	0.0938429	0.0192195	0.150253	0.892125	0.949174	0.960543	0.93093	0.954122	0	0.506614	0	0.644529	0	0.125878	0	0.841584	0.856196	0.800958	0.908399
LVNQVALATLAAEVPLAGENALPR	0.342126	0.133127	0.145092	0.403197	0.418006	0.536567	0.311505	0.414111	0.399418	0.471343	0.849239	0.55209	0.343284	0.245438	0.0449473	0.244356	0.168268	0.557198	0.35637	0.33325	0.722705	0.887667	0.185352	0.0593821	0.285686	0.230505	0.226322	0.267688	0.493429	0.146775	0.319037	0.370427	0.753947
LVYEGNPLAFLVEQAGGK	0.106358	0.056668	0.1661	0.19793	0.15855	0.154567	0.372277	0.151578	0.37694	0.82319	0.726498	0	0	0	0	0	0	0	0	0.207495	0.063426	0.480321	0	0	0	0	0	0	0	0	0	0.336762	0.890025
LYTGDLK	0.100036	0.061865	0.0423344	0.151575	0.127379	0.352549	0.248634	0.162777	0.21811	0.163907	0.262222	0.0907745	0.0658492	0.0482195	0.0847856	0	0	0	0.140167	0.109795	0.108121	0.0291568	0.222702	0.11527	0.138088	0.0346642	0.00126309	0.0681596	0.0359902	0.153566	0.187066	0.227243	0.0228857
MAEYAEELWELLK	0.0118705	0.053508	0.127031	0.0671637	0.0581603	0.139188	0.254268	0.267266	0.446377	0.644551	0.864173	0.0133126	0.0386391	0.0397556	0.027015	0.0445064	0.117683	0.132169	0.256721	0.411217	0.605568	0.776762	0	0.0135807	0	0.0327547	0	0.0348441	0.169796	0.0616941	0.0672571	0.115209	0.387411
MIGVEAAGFGLDSGK	0.362878	0.2746	0.345254	0.197696	0.247113	0	0.407447	0.446868	0.418151	0.775968	0.846024	0	0	0.0769165	0	0.158158	0.164376	0.299428	0.391456	0.733773	0.918248	0.975626	0.0713906	0.360823	0.384767	0.0248208	0.246357	0.133448	0.0910535	0.54527	0.0548447	0.143183	0.741351
MLAEYPTTAEQDQK	0	0	0	0	0	0.143388	0.361065	0.226773	0.607233	0.695928	0.696039	0	0.219923	0	0.224583	0.211786	0	0	0.036121	0.157295	0.464074	0.795777	0.375998	0.384603	0.441875	0.0481659	0.383564	0.178913	0.430229	0.615781	0.179198	0.403837	0
NASAVTELNPTAAVETF	0.386175	0.342789	0.326403	0.551529	0.38892	0.689151	0.841544	0.837281	0.869607	0.920456	0.957336	0.290536	0.422257	0.44341	0.475334	0.475288	0.650774	0.730609	0.737145	0.867933	0.891974	0.966524	0.147343	0.129692	0.164383	0.1843	0.224059	0.295243	0.37758	0.364903	0.510288	0.782608	0.808366
NILEEITWYK	0.13468	0.204623	0.147565	0.423488	0.196559	0.813351	0.314473	0.229857	0.601374	0.912464	0.893147	0.0278362	0.136651	0	0	0	0.136603	0.0079138	0.155745	0.60995	0.699713	0.568589	0.19417	0.320269	0.0957784	0.138133	0.442587	0.3771	0.591543	0.733037	0.753971	0.800749	0.890088
NLETQSTQPETGTSR	0.187991	0.0230348	0	0.0202049	0.18214	0.0890125	0	0.209746	0.963756	0	0	0	0.177929	0.0871728	0.0191667	0.329036	0.217508	0.00822885	0.204755	0.327645	0	0.9828	0.0502554	0.0338641	0	0.0153848	0	0.0523555	0.0173042	0	0.0171064	0.188571	0
NLLDLTCQTVADMIK	0.181096	0.151549	0.110621	0.217635	0.181023	0.421898	0.546886	0.472109	0.679867	0.705369	0.856892	0.0280477	0.0282621	0.507084	0.0750288	0.041402	0.0884263	0.468579	0.109123	0.13718	0.679464	0.355965	0.0361416	0.0575902	0.0303676	0.127453	0.0803202	0.0942765	0.176984	0.218691	0.532635	0.746452	0.945434
NLVQWPVEEIK	0.0160443	0.0805881	0.125536	0.200377	0.0907156	0.214859	0.200862	0	0.731162	0.79529	0.761765	0.163422	0.546365	0.326236	0.284318	0.0144921	0.112032	0.170309	0.296473	0.649821	0.592737	0.335559	0.0324104	0	0.140644	0.0173076	0.0243009	0	0	0.117423	0.140987	0.109194	0.0545406
NLVVVSSPDLTK	0.230071	0.197581	0.172159	0.0787254	0.189827	0.103491	0.356781	0.138015	0.608911	0.803693	0.760928	0	0.00603761	0	0	0	0	0	0.16431	0.730476	0.0970352	0.635223	0	0.159705	0.0494832	0.0676708	0.160925	0.325427	0.402182	0.48388	0.301678	0.503	0.866236
NVNLPGVVVDLPTLTEK	0.513048	0.130264	0.0149013	0.402628	0.416219	0.463397	0.704714	0.226465	0.493819	0.487348	0.680993	0.222259	0.105001	0.264279	0.0178879	0	0.0810292	0.25612	0.133595	0.0249189	0.146184	0.361408	0.0592519	0.029156	0.106316	0.0257906	0	0.367995	0.32905	0.513501	0.741781	0.707751	0.938917
NVTDNIVDVIYK	0.596007	0.137595	0	0.153058	0	0	0.659977	0	0.0400203	0.451682	0.40527	0.0611908	0.196468	0.0775432	0.141719	0.129108	0.354145	0.0936882	0.324751	0.674003	0.881665	0.915018	0.0246823	0.404045	0.308903	0.341298	0.0294649	0.219062	0.151564	0	0.430841	0.875894	0.822912
QALNVFR	0.0508183	0.0730262	0.193982	0.0393743	0.7834	0.0883731	0.00204632	0.307075	0.553397	0.285346	0.758918	0.739489	0	0.1973	0.0449405	0.108152	0.0103004	0.787077	0.338327	0.561154	0.697027	0.82931	0.298961	0.305871	0.231585	0.287674	0.864392	0.69329	0.381229	0.16999	0.557166	0.147188	0.772285
QIQDSVLEAILSR	0.140544	0.227062	0.224344	0.448309	0.154335	0.0941535	0.210002	0.154262	0.182466	0.423291	0.748698	0.150723	0.154788	0.186739	0.36077	0.013232	0.155852	0.225038	0.446546	0.223645	0.150442	0.737154	0.200329	0.144163	0.257479	0.407817	0.235024	0.398762	0.434576	0.382477	0.472914	0.604359	0.659799
QLCVITCGDDK	0.0488817	0.264307	0.205325	0.170483	0.668491	0.511508	0.548301	0.685947	0.756936	0.86852	0.931164	0.00593654	0.0124369	0.438992	0	0.0152807	0.0823093	0.115729	0.523128	0.781989	0.857071	0.828682	0.024085	0.0626148	0.20011	0.230288	0.363474	0.434344	0.633132	0.783006	0.812185	0.90806	0.953651
QNLDVTPDPATIIQAALPAILEK	0.0283737	0.13673	0.160354	0.100794	0.0252093	0.0637384	0.235737	0.12517	0.0495452	0.440883	0.803225	0.0821256	0	0.186341	0.0217738	0.0791938	0.154511	0.0730129	0.113409	0.0983684	0.109293	0.937652	0.185247	0.162649	0.206272	0.197869	0.251359	0.322956	0.800744	0.869743	0.871123	0.937121	0.967275
QSDCMIVAGTLTNK	0.0744919	0.238325	0.123097	0.182298	0.178351	0.205602	0.135341	0.277539	0.506924	0.557151	0.902904	0.0676748	0.0830252	0	0	0.198513	0.0422011	0.0394897	0	0	0.392206	0.752482	0.358178	0.0440037	0.119643	0.103885	0	0.279798	0	0.250234	0.263713	0.85844	0.717303
RFESEDDPLFLR	0.116076	0.20815	0.194021	0.232862	0.260732	0.419568	0.253514	0.436765	0.798285	0.804405	0.880552	0.019903	0.14659	0.146691	0.236626	0.318812	0.307425	0.768791	0.860278	0.830076	0.859998	0.871106	0.0920195	0.319662	0.319929	0.501842	0.401368	0.491176	0.569465	0.740134	0.647516	0.931132	0.895864
RGEGPTLVECETYR	0	0	0	0	0	0.0155274	0.516223	0	0	0	0.124797	0	0.0378451	0	0	0	0.0515521	0	0.0249735	0	0.349587	0.45297	0	0.633513	0.0318986	0.157539	0.242777	0	0.0676357	0.540156	0.051507	0.600138	0.166879
SDTGYDLNLFESK	0.392164	0.662993	0.6935	0.730914	0.716715	0.790525	0.879395	0.886096	0.942473	0.950142	0.966766	0.714875	0.688787	0.822109	0.742731	0.715722	0.83636	0.825751	0.903349	0.922361	0.939549	0.9746	0.638139	0.596802	0.711848	0.72605	0.799229	0.808129	0.870115	0.875576	0.908325	0.941052	0.955532
SEIESAVSLLR	0.480733	0.466997	0.608879	0.357063	0.0886692	0.0536478	0	0.645808	0.822082	0.868035	0.898142	0.353613	0.104056	0.117678	0.33695	0.322206	0.084836	0.147968	0.349335	0.340328	0.313495	0.815531	0	0.036568	0.382133	0.03254	0.157379	0	0.40526	0.0735244	0.0940506	0.817774	0.879429
SGIEQGPQVDSEQFNK	0.128316	0.142417	0.0853278	0.146191	0.114129	0.322875	0.53629	0.456979	0.711478	0.786669	0.821485	0.140422	0.0185157	0.0578335	0.0138996	0.0441974	0.131399	0.0644653	0.0428347	0.652832	0.816194	0.889758	0.0739535	0	0.0457825	0.10235	0.213629	0.204096	0.436769	0.378752	0.678021	0.819327	0.827726
SLEDHSPLPNITVGDIGTK	0.0279988	0.275887	0	0.318713	0.102816	0.0444557	0.443627	0.129072	0.886201	0.836641	0.962921	0.548572	0.110621	0.545898	0.535263	0.441649	0.797195	0.874566	0.443654	0.947302	0.75714	0.94316	0.126032	0	0.27813	0.0818077	0.262065	0.366717	0.188089	0.391051	0.782051	0.934567	0.914824
SLLVELISAK	0.0342078	0.122886	0.0525297	0	0.172483	0	0.00976976	0.0432207	0.218916	0.225359	0.411418	0.1551	0.266542	0.108272	0.0737349	0.209278	0.0089426	0.0870842	0.235672	0.0624561	0.245324	0.52339	0.224657	0.0331013	0.131778	0.112779	0.29027	0.242327	0.183799	0.348848	0.27163	0.412016	0.741809
SLNEGGSTDTNIDTFVSR	0.236026	0.304666	0.406668	0.327279	0.562265	0.109507	0.337571	0.448555	0.708018	0.624695	0.761299	0.256947	0	0.214082	0.168583	0.436431	0.189165	0.42814	0.00948283	0.855215	0.817319	0.876605	0	0	0	0.267019	0.234382	0	0.286398	0.156928	0.146597	0.49936	0.697056
SLTTTATADGIEECR	0	0	0	0	0	0	0	0.753369	0.573497	0.773782	0.745662	0.0716267	0.0552785	0.12014	0	0.0708622	0.0351988	0.333011	0.782054	0.809862	0.808184	0.767848	0.107999	0.0768611	0.190654	0.00810481	0	0.111103	0.45887	0.670332	0.245262	0.82442	0.74473
SPHIGNYDQELLYPPSSTSEISTETFFK	0.46712	0.3687	0.449661	0.48726	0.460214	0.646349	0	0	0.0582567	0.143882	0.420017	0.0610499	0	0.104993	0	0	0.380301	0	0	0.124911	0.130516	0.425864	0	0.26616	0.537818	0.274927	0.347317	0.0856852	0.230432	0.412749	0.0628659	0.0355596	0.499332
SQYSDLTVVEAEK	0	0	0	0	0.0320123	0.0751228	0.0800871	0.112976	0.358732	0.573368	0.810541	0.604879	0.484875	0.709557	0.646017	0.466108	0.699306	0.325752	0.101675	0.551431	0.759106	0.806205	0	0.127258	0	0.157546	0.120177	0.0135204	0.569496	0.488652	0.265645	0.660993	0.692135
SSEEEKLPSGFLETVNK	0	0.21841	0	0.0384143	0	0.497473	0.192192	0.174709	0.441295	0.838998	0.724959	0.0337922	0.00529098	0	0	0.0538073	0	0.547925	0.616834	0.521077	0.725898	0.910472	0	0	0	0	0	0.172168	0.373175	0.56613	0.672958	0.835152	0.915683
STGDSSLADMPECQK	0	0	0	0.472121	0.508284	0.399989	0.321205	0.771863	0.795596	0.858175	0.865166	0	0	0	0	0	0	0	0	0	0	0	0	0	0	0	0	0	0	0	0	0	0
SYSPFVDREDGYSYYYPSDWR	0	0	0.239221	0	0.0896451	0	0.711797	0	0	0	0	0	0	0	0	0	0	0	0	0	0	0	0	0	0.466217	0	0.498548	0	0	0	0	0	0.958659
TAEQTPLTAFYAGK	0.291615	0	0.0394462	0.313996	0.357684	0.584881	0.704226	0.650101	0.904502	0.916531	0.951143	0.0882843	0	0	0.0097521	0.0591883	0.0296385	0	0.504027	0.87142	0.778452	0.84962	0.0382307	0	0.118761	0	0	0.503655	0.637591	0.75413	0.81932	0.791706	0.881981
TDVMTLQGLGLVSPK	0.150989	0.203078	0.220544	0.24619	0.269202	0.284135	0.470305	0.518748	0.606374	0.635005	0.7366	0.174234	0.0281629	0	0.172374	0	0	0	0.225364	0.0287158	0	0.880195	0	0.299173	0.191983	0	0.00528192	0	0	0.281146	0.562455	0.614973	0.0301923
TEDLGGNSTTQEVVDAVIANLD	0	0.0580161	0	0.270888	0.190571	0.156821	0.506376	0.317018	0.358755	0.597932	0.696681	0.420216	0	0.154558	0	0.131657	0.0284593	0	0.276252	0.357119	0.411488	0.794186	0.0891544	0.0859507	0	0	0	0.137652	0.315736	0.15448	0.680533	0.295999	0.510153
TLFGPGPLFADELTR	0.122366	0.171283	0.344224	0.0753023	0.05277	0.558362	0.467694	0.425225	0.842391	0.890464	0.783175	0	0.25288	0.218412	0.123326	0.368652	0.285445	0.410822	0.355052	0.402431	0.748573	0.932639	0	0.118134	0.109152	0.0591206	0.134197	0.0495834	0.138798	0.387869	0.785531	0.820874	0.47019
TPIYATTSFATVAVGNNR	0.32614	0.372399	0.176249	0.216137	0.97073	0	0.338172	0	0.264263	0	0.208424	0.240242	0.326199	0.779282	0.765149	0.93888	0	0.484743	0	0.35106	0	0	0.433951	0.0416435	0.191047	0.333558	0	0	0	0	0.122777	0	0
TPVGGGVSSLNVQLR	0	0.223908	0.167995	0.0521918	0.00986414	0.121126	0.0606193	0.0507328	0	0.057285	0.168279	0.0063621	0.124093	0.0697694	0.255649	0.00689101	0.456533	0.0957016	0.673574	0.326973	0.0116664	0.222402	0	0.0668764	0.128601	0.116585	0.0124839	0.164123	0.109197	0.227593	0.203548	0.0862088	0.356258
TTQNGSEVVELTEFEK	0	0.383389	0.410662	0	0.0904028	0	0	0	0.210914	0.285837	0.492036	0.424243	0	0.0301765	0.188727	0.124427	0.26311	0.467115	0.581497	0.514402	0.510018	0.453243	0.119722	0.147441	0	0.18685	0	0	0.328104	0.494065	0.559438	0.518457	0.274912
TTYVLAVK	0	0	0.0439712	0	0	0	0	0	0.0600757	0.0745959	0.211378	0	0	0.0127839	0.044746	0.0811185	0.0897467	0.113704	0.175499	0.244641	0.42784	0.671043	0.0429798	0.0575238	0.0597511	0.0709728	0.482937	0.528473	0.108616	0.186469	0.311142	0.469684	0.735904
TVSQNDAFEFNSK	0.159506	0.226994	0.0463486	0.1336	0.110477	0.0931761	0	0.197354	0.474948	0.148497	0.703632	0.0640861	0.0936423	0.052202	0.0763697	0	0.0950355	0.435473	0.929535	0.702235	0.85238	0.516325	0.00283048	0	0	0	0	0	0.535317	0.574062	0.530102	0.602695	0.71815
TYDLGLASNLPR	0.857033	0	0	0	0.572183	0.787706	0	0	0.549016	0.50327	0.75509	0.613121	0	0	0	0.460575	0.950625	0	0	0	0.309805	0.437422	0	0	0.306933	0.584457	0	0	0	0.172609	0	0.369158	0.295349
VAFIPYITAGDPDLSTTAEALK	0.0377112	0.0926726	0.103941	0.734438	0.822684	0.903461	0.922916	0	0.865757	0	0.557038	0.0292666	0.125133	0	0	0	0	0	0.098195	0	0.00878336	0	0.0131701	0.0603384	0.0227753	0.0441008	0.28872	0	0.0448324	0.334373	0	0	0
VDDLMNWAR	0	0.0658684	0	0.388025	0	0	0.063393	0	0.18138	0.599831	0.963575	0.430825	0	0	0	0	0.603345	0.0127088	0.216425	0.387914	0.857398	0.686669	0.41941	0.00980965	0.301072	0.0224844	0.135761	0.570608	0.610931	0.485583	0.838524	0.598069	0.814199
VDVQCVLETLGGGLGGR	0.295032	0.204791	0.442419	0	0.352891	0.276819	0.505939	0.687026	0.760582	0.140423	0.663252	0.31961	0.59368	0.411136	0.625338	0.306559	0.606499	0.782156	0.658521	0.880549	0.816953	0.362744	0.0969131	0	0	0.00150551	0	0.360992	0.51244	0.495182	0.458545	0.436096	0.93124
VEAFAETLVSGLDR	0	0	0	0	0	0	0	0	0	0	0	0.599725	0.111244	0.567169	0.334526	0.650651	0.511425	0.8821	0.455417	0.441065	0.550094	0.773473	0	0	0	0	0	0	0	0	0	0	0
VENQEGVANFDDILVNSDAFMIAR	0	0	0.143129	0	0	0.0263401	0.296998	0.421354	0.246588	0.576404	0.682941	0	0.0255704	0.318095	0.507821	0	0.0985385	0.475028	0.311029	0.26476	0.524516	0.768715	0.234358	0.50933	0.557928	0.435229	0.340501	0.66485	0.249979	0.66749	0.639777	0.874236	0.928663
VFNQDLFFK	0.00948315	0.0774415	0.138927	0.272795	0.295679	0.400551	0.453235	0.47044	0.642365	0.701229	0.831494	0	0.186409	0.281443	0.131109	0.356746	0.327948	0.691463	0.799796	0.809135	0.825166	0.831835	0.0234391	0.08957	0	0.234446	0.183222	0	0.186039	0.28778	0.122271	0.281193	0.888624
VGDGDCGSTMYR	0.137139	0.0156872	0.0581155	0.021171	0.123847	0.204652	0	0.155984	0.557713	0	0	0.107978	0.136176	0.0160142	0.593426	0.125964	0.0980249	0.316213	0	0.042115	0.154775	0	0	0	0	0	0	0	0	0	0	0	0.233354
VGDWANYLTPEMAAR	0.00661227	0	0.181627	0	0.038509	0	0.07579	0.0819166	0.0716694	0.519766	0.75552	0	0.0765002	0	0.17137	0.0154284	0	0	0.0225267	0.301299	0.302325	0.375882	0.225753	0.383585	0.339152	0.36634	0.330181	0.355704	0.116448	0.201341	0.248594	0.440689	0.135437
VGEDEFGYMLANILK	0.259124	0	0.0317649	0.110201	0	0.121486	0.043519	0.194967	0.0422953	0.431386	0.384264	0	0	0.0930073	0	0	0	0	0.0603267	0.252121	0.468187	0.765624	0.237789	0.255495	0.184271	0.0234498	0.218237	0.350169	0.152692	0.209478	0.162376	0.404742	0.686106
VIASLGPFVTGNSYDSDELLK	0.44955	0.0581318	0.106566	0	0.0100976	0	0.120198	0.116568	0.332236	0.810799	0.856332	0.0655577	0.165653	0	0	0.214692	0	0.191211	0.165892	0.559515	0.732672	0.631775	0	0	0	0	0.00840679	0	0.392267	0.650583	0.372978	0.827444	0.969092
VIEPSELSR	0.104697	0.129091	0.146119	0.10935	0.22099	0.328131	0.197618	0.324189	0.335891	0.502008	0.621996	0.0521826	0.0587067	0.0248421	0.0564246	0.10196	0.0558903	0.116103	0.240866	0.284099	0.421418	0.665967	0.00867501	0.099395	0.00244358	0.00388984	0	0.030903	0.00575232	0.0133866	0.0482204	0.037824	0.0233307
VIEVAPIR	0.098987	0.112644	0.102337	0.0606155	0.125813	0.0868003	0.137888	0.206394	0.514809	0.530554	0.790902	0.123273	0	0.214499	0.212631	0.238027	0.0800444	0.244366	0.114917	0.324172	0.478368	0.679262	0.153069	0.0946666	0.163617	0.101069	0.172643	0.211846	0.190143	0.112327	0.304225	0.601342	0.827608
VITFNAQLDR	0	0	0	0	0	0	0.101875	0.242875	0.554239	0.93092	0.792746	0.17879	0.0644589	0.215381	0.30689	0.406058	0.802774	0.71899	0.507636	0.58863	0.493391	0.904046	0.106359	0	0.110493	0.162296	0	0.384096	0.118987	0.664664	0.946063	0.937319	0.947809
VLDACGSDIIELGVPYSDPLADGPVIQAAATR	0.383438	0	0	0.730363	0	0.24534	0.453499	0.368649	0.273655	0.339877	0.829646	0	0	0	0.0202726	0	0	0.0959386	0	0.14415	0.224962	0.716742	0.746002	0.583906	0	0	0.753292	0	0	0.262507	0	0.519856	0.379147
VLSGESGAIADSLILNAAAALLVSNR	0.244686	0.11423	0	0.090455	0.184304	0.0406959	0.116214	0	0	0.0661657	0.0255185	0.158946	0.0223002	0.193707	0.485978	0.632684	0.750698	0.807543	0.85133	0.771245	0.916637	0.922561	0.291381	0.138636	0.218855	0.496726	0.240178	0.390702	0.492611	0.327049	0.135485	0	0.148769
VPGGSSSGSAVAVAAR	0	0.0458616	0	0.317599	0.0441134	0.18757	0.100222	0.334712	0.315372	0.915661	0.983949	0.217879	0.176591	0.343909	0.3091	0.294614	0.115605	0.135258	0.0745171	0.783756	0.352486	0.929492	0.301732	0.392982	0.369418	0.229226	0.15371	0.333027	0.247375	0.20924	0.22098	0.114738	0.975254
VPIICTGNDFSTLYAPLIR	0	0	0.119357	0	0	0.0633227	0	0.355423	0	0.590378	0.682247	0.0141181	0.125785	0	0	0.426567	0	0.119167	0.0131648	0.757792	0.85569	0.785988	0	0.0821041	0.124376	0.226609	0.103936	0.801634	0	0.902706	0.749601	0.568519	0.875842
VPVVGVVYNPIMEELFTGVQGK	0.0735015	0.387049	0.235107	0.102084	0.222122	0.223666	0.738425	0.39326	0.874528	0.841287	0.866537	0.0563704	0.0735486	0.546574	0.275784	0.249291	0.363445	0.580614	0.477413	0.609812	0.696635	0.791403	0.589847	0.264474	0.36367	0.333687	0.373324	0.276654	0.634444	0.783112	0.667679	0.875685	0.962088
VQELSVYEINELDR	0.0820527	0	0.104146	0.0354392	0.101767	0.110484	0.101966	0.328441	0.170472	0.401921	0.70658	0.0087737	0	0	0	0	0	0	0.00413375	0.253476	0.663334	0.861657	0.173338	0.19313	0.37257	0.11332	0.371905	0.271974	0.424085	0.368422	0.528035	0.50526	0.881884
VQFGDLGNNFMVDAK	0.369259	0.287057	0.359955	0.461235	0.54245	0.440398	0.368617	0.60926	0.54859	0.77939	0.687249	0.502352	0.289135	0.40709	0.490252	0.592299	0.512247	0.523541	0.617214	0.555435	0.784688	0.669866	0.588958	0.408226	0.566554	0.675717	0.499025	0.698396	0.564545	0.598721	0.787916	0.736138	0.686189
VQPDEGIYLR	0.0418804	0.0121413	0.0494693	0.146245	0.419259	0.290467	0.0288299	0.093775	0.187673	0.514608	0.407264	0.161916	0.0715522	0.383192	0	0.170413	0.311904	0.840286	0.913099	0.923514	0.979858	0.982325	0.184152	0	0.463067	0.417857	0.0537742	0.01828	0.241706	0	0.557084	0.520952	0.427215
VQSLAESNLSSLPDR	0.673498	0.503551	0.229974	0.431036	0.386083	0.520945	0.576115	0.630877	0.889174	0.904518	0.895487	0.0485411	0.346882	0.607784	0.541853	0	0.666502	0.446921	0	0.0364873	0.616244	0.520798	0.631027	0	0.599988	0.145521	0.304766	0.247247	0	0.160687	0.0236806	0.201528	0.936196
VQTLAEGVTVAR	0.227504	0.164009	0.131915	0	0.0380019	0.0395645	0.135007	0.463307	0.408005	0.295882	0.903372	0	0	0	0	0	0.128298	0.246801	0.187487	0.747254	0.801446	0.446617	0.233189	0.0104444	0.175403	0.16126	0.238815	0.050523	0.0963244	0.0514985	0.555127	0.394178	0.917118
VSAANSRPPNPQ	0	0.21527	0	0.723903	0.398009	0.898152	0	0.75705	0	0.907448	0	0	0	0	0	0	0	0	0	0	0	0	0.942652	0	0	0.168108	0.354875	0.542502	0.725108	0	0	0	0
VSAQSELLTALLVTEAGTK	0	0.0828383	0.0085711	0.113941	0	0.0558678	0	0	0.0189213	0.70984	0.823097	0.0489977	0.14625	0	0.0441967	0.247792	0.129859	0.0148328	0.0572804	0.220537	0.334221	0.890233	0.10615	0.045106	0.11991	0.128836	0	0	0.0171955	0	0.138101	0.374884	0.843725
VSFTGSTDVGR	0.184599	0.24648	0.411104	0.0766341	0.239349	0.189439	0.524388	0.355611	0.399188	0.611214	0.86203	0.435433	0.125708	0.474333	0.394838	0.227286	0.147	0.30413	0.431072	0.265976	0.363758	0.67558	0.147034	0.516675	0.144607	0	0.156682	0.279606	0.194257	0.0455469	0.625664	0.589258	0.675909
VSNQIGLDAAVEAAAEFLNK	0	0	0	0.0225136	0.00269954	0.0390048	0	0	0.0286442	0.668479	0.75836	0.107241	0.00497361	0	0.131325	0	0.117954	0.0897484	0.0766001	0.0117082	0	0.795824	0.121186	0	0.0292987	0	0.0747112	0	0	0	0.0461393	0.195944	0.569804
VSNYPPCPKPEMIK	0.502699	0.343519	0.623365	0.595955	0.58157	0.778051	0.596632	0.801448	0.598739	0.717693	0.75824	0.0297111	0.367775	0.327571	0.591237	0.328579	0.43947	0.475892	0.374631	0.559805	0.856395	0.698649	0.0401265	0	0.207039	0	0.270094	0.521237	0.146855	0.181928	0.447058	0.663432	0.737395
VTGFGNPDWLR	0.0254571	0.230738	0.0946165	0.201618	0.0342715	0.624616	0.233558	0	0.0797588	0.218547	0.332063	0	0	0	0	0	0	0	0	0	0	0.489407	0	0.0385573	0.144548	0.349315	0.290051	0.0224444	0.147731	0.32835	0.467163	0.575168	0.731755
VTIVQSSTVYNDTPATIDK	0.0533206	0.0466248	0.0273207	0.0199178	0.0420189	0.0950404	0.0688739	0	0.0327221	0.230786	0.880933	0.0171855	0.0284787	0.022382	0.0477334	0.0711511	0.223108	0.358165	0.538008	0.624403	0.767302	0.822494	0	0.0157457	0.100956	0.240073	0.194226	0.36952	0.492157	0.414946	0.604728	0.78019	0.900303
VVIDCATTDPDGR	0	0.079971	0	0	0	0	0.367922	0.206027	0.468166	0.0926244	0.686212	0	0	0.358579	0	0.270506	0.00220777	0.457357	0	0.549663	0.526537	0.457595	0.0258452	0.0556058	0.148328	0.348398	0.00688459	0.0274907	0.33335	0	0	0.576666	0.459166
VYDEFVEK	0.355238	0.336622	0.381869	0.43457	0.485335	0.504897	0.634443	0.668387	0.762132	0.845134	0.868793	0.00588743	0.010989	0.0319473	0.203459	0.183907	0.207818	0.220608	0.454165	0.186113	0.748812	0.796197	0	0.139611	0.163918	0.238781	0.244908	0.432636	0.565282	0.6848	0.739792	0.812012	0.574458
VYTVFLPLIEGSFR	0	0.0358686	0.145654	0.170312	0.0550763	0.0536545	0.315241	0.639555	0.579425	0.807747	0.554088	0.120497	0.303405	0.205658	0.0665996	0.211763	0.49268	0.660972	0.242437	0.681568	0.910662	0.948858	0.179703	0.0404216	0.0405213	0.113441	0.100643	0.460287	0.453657	0.423693	0.661599	0.927902	0.931556
WAMLGAFGCITPEVLQK	0.564102	0	0.515397	0.209161	0	0.481708	0.356948	0.0440053	0.647116	0.838557	0.872593	0.591764	0.31312	0.19502	0.557934	0.443269	0.769487	0.40945	0.779386	0.37722	0.638614	0.841317	0	0	0	0	0	0	0	0	0.43959	0.556582	0.727503
WDGVPFLMK	0.688973	0	0	0.254842	0	0	0.438304	0.710476	0	0	0.650137	0	0	0	0	0.0916486	0	0	0.0120571	0.533867	0.64277	0.569673	0	0	0.577393	0.510302	0	0.62071	0	0.222901	0	0.133651	0.423279
YDLSSIR	0.184079	0	0	0	0	0	0	0	0	0	0.481263	0.123602	0.0068473	0.0310613	0.11033	0.0237848	0.0459613	0.0268101	0.188917	0	0.141336	0.527826	0	0.608257	0.0179593	0	0.00902231	0.0337374	0.0453229	0.073983	0.53894	0.637705	0.737143
YLAAGDDFSIK	0.260061	0.124707	0	0	0.118485	0.00733349	0.178853	0.262215	0.283692	0.0874346	0.779922	0.0476195	0.0751406	0.213804	0.0568774	0	0.159278	0.13626	0.0399736	0.152291	0.475334	0.367807	0.665164	0.307604	0.362536	0.312987	0.208462	0.219029	0.172258	0.0456223	0.627444	0.533304	0.840678
YNDLLDR	0.0363443	0.0399763	0.0334123	0.0636334	0.0702636	0.109854	0.10639	0.0516245	0.064576	0.12913	0.0856482	0.136422	0.114571	0.215671	0.126199	0.161534	0.237308	0.253694	0.421996	0.307159	0.489248	0.631641	0.172512	0.137433	0.166904	0.168314	0.145044	0.239712	0.209422	0.229703	0.314333	0.390554	0.626671
YPSYPEQEGTWK	0.450896	0.555752	0.442295	0.142508	0.473179	0.433386	0.474314	0.42868	0.59167	0.594422	0.608287	0	0	0	0	0.20534	0.224733	0.197879	0.257866	0.222937	0.203127	0.230094	0.493942	0.238116	0.0675615	0.129277	0.101514	0.0940045	0.103447	0.125365	0.132669	0.303079	0.391229
YVSGPYDAEEGFQR	0	0	0.00461848	0	0	0.0806276	0.322514	0.00364408	0.168811	0.525996	0.205353	0	0	0.286403	0.331924	0.214528	0.185014	0.2275	0.381648	0.243502	0.624662	0.885386	0.683447	0.0396123	0.259966	0.313848	0.220814	0.46481	0.580791	0.814642	0.767253	0.342811	0.838912
YYTLIVGANER	0	0.176826	0.382576	0.118702	0.0846792	0.154803	0.440927	0.635314	0.787582	0.855159	0.930501	0.0575039	0.0193179	0.247816	0.712928	0.368519	0.511775	0.648217	0.550873	0.871353	0.929591	0.902806	0	0.122205	0.188281	0.684028	0.379574	0.788526	0.815519	0.487183	0.735935	0.406384	0.922512

### Sheet: myc234
	RIA A											RIA B											RIA C
AAseq	RIA 8 hr	RIA 10 hr	RIA 12 hr	RIA 14 hr	RIA 16 hr	RIA 24 hr	RIA 32 hr	RIA 40 hr	RIA 56 hr	RIA 80 hr	RIA 104 hr	RIA 8 hr	RIA 10 hr	RIA 12 hr	RIA 14 hr	RIA 16 hr	RIA 24 hr	RIA 32 hr	RIA 40 hr	RIA 56 hr	RIA 80 hr	RIA 104 hr	RIA 8 hr	RIA 10 hr	RIA 12 hr	RIA 14 hr	RIA 16 hr	RIA 24 hr	RIA 32 hr	RIA 40 hr	RIA 56 hr	RIA 80 hr	RIA 104 hr
AAEFVISK	0.139403	0.128789	0	0.135751	0.400707	0.185004	0.417258	0.578278	0.642284	0.8104	0.735549	0.0962872	0.589238	0.597554	0.184731	0.249221	0.712674	0.819226	0.44852	0.934222	0.833965	0.984247	0	0.0279923	0	0.229569	0.309358	0.165396	0.436804	0.0712432	0.626312	0.63785	0.690025
AAYDNGTSAIPNR	0.37999	0.282993	0.276198	0.265912	0.24665	0.160694	0.10883	0.633865	0.345097	0.51081	0.352053	0.02187	0.264595	0.339069	0.148702	0.126056	0.0135175	0.218527	0.573962	0.510638	0.409293	0.472196	0.222491	0.0383881	0.142796	0.471943	0.138082	0.224136	0.317822	0.58891	0.646681	0.631611	0.510674
ADFGGSSDGTAFNFLAR	0	0	0	0.0801122	0	0.231286	0	0.298248	0.212269	0.152397	0.939782	0.144628	0.23257	0.238724	0.196036	0.34952	0.0436207	0.333679	0.648979	0.287157	0.458508	0.75764	0.440112	0.0595466	0.0517487	0	0.0444006	0.218335	0.0805719	0.211152	0.550018	0.364148	0.639897
ADGLVTLTPNQDQEASSEVLPINFNGLAK	0	0.162853	0.256966	0	0.0368378	0.159519	0.0714635	0.162571	0	0.188605	0.213461	0.253012	0.179619	0.491258	0.218598	0.278273	0.265751	0.444054	0.354013	0.41379	0.225264	0.658913	0	0	0	0	0	0	0	0	0.347315	0.336239	0.339243
AEAVEGAATSDDDLK	0.177578	0.237512	0.110234	0.0751838	0.0596364	0.142315	0.253768	0.807864	0.917064	0.871373	0.885962	0.195223	0.165619	0.180079	0.193933	0.0312759	0.0149255	0.273707	0.251563	0.83298	0.892606	0.778557	0.149351	0.392016	0.102052	0.0843182	0.043955	0.0827447	0.299049	0.0883933	0.187851	0.817103	0.841154
AEDWLNPDVVLEAFEAR	0.0536638	0.176991	0.22471	0.00392662	0.172348	0.212812	0.140879	0.30599	0.117554	0.49091	0.8333	0.235399	0.0502511	0.227816	0.107101	0	0.26215	0	0.0351497	0.316675	0.363732	0.689033	0.0471387	0.108598	0.0424679	0.0617244	0.0340934	0.129431	0.514302	0.302702	0.874601	0.843469	0.913216
AEYYSITDEEALEAFK	0	0	0	0	0	0	0	0.197097	0.391587	0.282046	0.838387	0	0.190641	0.1252	0	0.186487	0.126423	0	0.147593	0	0.777852	0.921927	0	0	0	0	0	0.0248147	0	0.31325	0.371542	0.697464	0.812181
AFADAVPSWDNIVVAYEPVWAIGTGK	0.076553	0.0714395	0.0603831	0.316019	0.108053	0.153452	0.0475437	0.392277	0.25032	0.365611	0.846648	0.0408419	0.102198	0.0823273	0.0625011	0.042049	0.0353721	0.0975509	0.1498	0.129148	0.144436	0.766887	0.0505407	0.0393235	0.0412421	0.0641815	0.0460578	0.0559897	0.0819141	0.800843	0.514712	0.653711	0.816886
AGEFSEYTLPLLWDR	0.0431181	0.383998	0.388337	0.468093	0.33393	0.250482	0.120797	0.260786	0.55032	0.612586	0.778537	0.274406	0.167797	0.286843	0.640791	0.259788	0.336795	0.734928	0.806513	0.709447	0.931873	0.980221	0.186719	0.0802	0.194346	0.169975	0.216373	0.234952	0.295876	0.575215	0.55142	0.387223	0.729151
AGLQVDNGANEQVGK	0.460809	0	0	0.285356	0.279232	0.0905947	0	0	0.0665927	0.522941	0.616479	0	0.388964	0	0.297549	0.224388	0.236074	0.236854	0.223159	0.252651	0.568068	0.76393	0	0	0	0	0	0.364625	0.255115	0.209566	0.321129	0.666715	0.652961
AGTENGRPSSSSAANNSSSDQIQR	0.0265874	0.296611	0	0	0.178447	0	0	0	0.796391	0.584419	0.740677	0.405354	0.344077	0	0	0.441964	0	0	0	0.798312	0.813493	0.813787	0	0.0585661	0.107834	0	0	0	0	0	0	0.484288	0.535537
AHTDAGGIILLFQDDK	0.197449	0.134143	0.182129	0.479226	0.283597	0.350382	0.196267	0.624766	0.754485	0.652067	0.742154	0.207448	0.282965	0.134767	0.151142	0.415004	0.373322	0.403116	0.691082	0.769405	0.897637	0.766406	0	0	0.575301	0.652731	0.236414	0.286916	0.295918	0.394465	0.513973	0.433341	0.490795
AIELGSEETAR	0.492225	0.616879	0.481628	0.499356	0.454217	0.681942	0.323932	0.753582	0.795694	0.915551	0.965182	0.0449311	0	0.0113621	0.00440991	0.00495887	0.394534	0.0884887	0.52506	0.394969	0.221199	0.781332	0.0588647	0.0524072	0.0632043	0.0679226	0.0619067	0.238683	0.0249164	0.365907	0.605709	0.788331	0.796736
AIFGSGSPFDPVVYDGK	0.150609	0.07718	0	0	0.0373166	0.103071	0.244002	0.463004	0.895587	0.945237	0.83073	0.0863162	0.229547	0.497969	0.519322	0.571094	0.394257	0.235945	0.699606	0.20821	0.35827	0.965789	0.0471652	0	0.014792	0.0431288	0.0963048	0.343083	0.496899	0.434757	0.361118	0.905946	0.933699
ALNGVPNAALAEYYAQR	0.0198319	0.239354	0.0213772	0.170626	0.328742	0.255477	0.815043	0.403997	0.642436	0.742826	0.893348	0.37829	0	0.268669	0.0876336	0.0443344	0.444631	0.215818	0.420638	0.226865	0.633646	0.628796	0	0.148636	0.053716	0	0.26497	0.0536499	0	0.31302	0	0.189507	0.425643
ALTYAIVNR	0.0325897	0.0528684	0	0.334545	0.224483	0.291968	0.407143	0.0787124	0.353256	0.410127	0.443382	0.0390006	0.423701	0.285178	0.0596412	0.34959	0.16256	0.467962	0.753179	0.771786	0.721478	0.793482	0.433282	0.102273	0.158515	0.0655692	0.1392	0.103662	0.101917	0.273164	0.668033	0.75325	0.906162
ASQFQEQELAQGR	0.544122	0.0388261	0.16729	0.0288895	0.143937	0.242942	0.590956	0.338112	0.578852	0.604413	0.851807	0.351855	0.329538	0.274339	0.089395	0.346749	0.00976996	0.589463	0.311564	0.391704	0.264857	0.616352	0.166594	0.0422974	0	0	0.0697535	0.427553	0.0621189	0.0361804	0.259222	0.291806	0.96479
ASSWIQEDSCPDYMLK	0.0201058	0.0306298	0	0.269106	0	0	0.278484	0	0	0	0	0.145517	0.489612	0.191581	0.118448	0	0.481336	0	0	0	0	0	0	0	0	0	0	0	0	0	0	0	0
ATGPNGEALTAEEAFK	0	0.100135	0.0377148	0.0139192	0.0395104	0.079398	0.230306	0.390329	0.515592	0.731816	0.770857	0.014215	0.054381	0.326435	0.138951	0.422121	0.335775	0	0	0	0	0.604466	0.0491796	0.18447	0.0309635	0.146731	0.00377173	0.46747	0.325732	0	0	0.208625	0.4247
ATLFSLLEDIPVTVR	0	0.358886	0.403157	0.457854	0	0.724107	0	0.00875267	0	0.262534	0.904835	0.0156286	0.219582	0.0319275	0.551159	0.71602	0	0.698541	0	0	0.797032	0	0	0	0.259804	0.135454	0.437916	0.617556	0.664465	0.812541	0	0.504515	0.920377
AVGVQGLVVPDVPLEETEMLR	0.359032	0.279242	0.168816	0	0.562506	0	0	0	0.54296	0.593285	0.379694	0	0.163583	0	0	0	0	0	0	0	0	0	0.0687863	0.175167	0	0	0	0	0	0	0.644245	0	0.38615
CHQDEVLVLPETAK	0	0	0	0	0	0	0	0	0	0	0	0.234069	0.241551	0.0932041	0.255884	0.103006	0.037832	0.270043	0.269903	0.188921	0.436795	0.399572	0.247071	0.340369	0	0.385828	0.256735	0.766273	0.383896	0.635509	0.372922	0.396611	0.386046
DAITPGSYFGNEIPDSIAIIK	0	0	0.738339	0.766515	0.785854	0.864893	0.851505	0	0.689319	0	0.398495	0.202591	0	0.803475	0.758317	0.861357	0.860429	0	0	0	0	0.343365	0	0.431379	0.697853	0	0.850418	0	0.383152	0.841808	0	0.476512	0
DATTEDELWWGK	0.0693394	0.154089	0.0627774	0.10269	0.0132941	0.0363261	0.045542	0	0	0.167781	0.296655	0.0566878	0.0481598	0.0327242	0.0648034	0.0733183	0.121733	0.226686	0.282911	0.326035	0.528929	0.789205	0.0131368	0.106631	0.0234992	0.000135139	0.112076	0.019481	0.0298612	0.0890611	0.132251	0.100649	0.213263
DFLSELAK	0.178883	0.0298138	0.261949	0.491673	0.369965	0.577958	0.459258	0.632488	0.791181	0.875528	0.848571	0.232442	0.105256	0.232918	0.214539	0.247314	0.171075	0.441406	0.290322	0.654552	0.658565	0.562865	0.279514	0.169791	0.288028	0.317461	0.357543	0.473778	0.550631	0.469949	0.591337	0.805281	0.623769
DFRDPTTAWK	0.021435	0.364557	0.156614	0.368918	0.0242846	0.461806	0	0.0382336	0.385411	0.622947	0.697953	0.205875	0.290026	0.181108	0.0884639	0.233365	0.112442	0.0680918	0.0113072	0.198578	0.678812	0.640986	0.201007	0.106793	0	0.306589	0.157624	0.1382	0.13242	0.191781	0.173887	0.418944	0.676347
DGNLLAVTTADNGFK	0.462813	0.63847	0.485392	0.540273	0.730652	0.372816	0.430828	0.617082	0.356696	0.372066	0.929791	0.188793	0.177904	0.287504	0.170244	0.197305	0.196563	0.333722	0.220272	0.61626	0.803162	0.950354	0.213941	0.26832	0.606243	0.0924288	0.538079	0.532036	0.671093	0.922358	0.948497	0.875554	0.950741
DIESALLDHLGVK	0	0.0857464	0.0027304	0.0710396	0.0815873	0.405281	0.507275	0.712497	0.739597	0.823722	0.880476	0.0788865	0.17411	0.109939	0.143601	0.208248	0.232765	0.262637	0.458059	0.419415	0.824775	0.775801	0.13855	0.246157	0.0981669	0.205617	0.19361	0.214233	0.373954	0.497565	0.634047	0.708379	0.767422
DINMDSFR	0	0.210027	0.127412	0	0.0497033	0.45786	0.21712	0.174982	0.542071	0.594064	0.835687	0.0257368	0.303565	0.00511701	0.203757	0.0534757	0.0083355	0.00790619	0.0344515	0.114661	0.208532	0.578402	0.00382177	0.0791614	0	0	0.111326	0.137085	0.464503	0.124056	0.594837	0.692474	0.671761
DLGGTSTTQEVVDAVIAK	0.383087	0	0.280419	0.132552	0.476468	0.601033	0.302576	0.490331	0.372294	0.408294	0.899619	0	0	0	0	0	0	0	0	0	0	0.804855	0.464194	0	0.484158	0.515306	0.575014	0.327563	0.362803	0.422979	0.576451	0.580332	0.742295
DLGGTSTTQEVVDAVIAKLD	0.0565141	0.0723889	0.0442766	0.0433677	0.102867	0.162943	0.173736	0.733953	0.706585	0.847166	0.860311	0.51985	0.0422826	0.185881	0.0398767	0.107847	0.0198829	0.191156	0.299341	0.160014	0.177543	0.831759	0.129776	0.11896	0.119731	0	0.0369862	0.112904	0.219296	0.461068	0.289664	0.726503	0.888599
DLKPPILSLEEAVENFSLFEVPPPLR	0.0426962	0.22648	0.265584	0.17571	0.225083	0.26324	0.00115902	0.238126	0.359304	0.516377	0.386717	0.128961	0.254564	0.175532	0	0.432184	0.113854	0.104904	0	0	0.440681	0.905294	0.725452	0	0	0	0	0.197505	0.31214	0.291875	0.364656	0.614684	0.615813
DSPFGDVALR	0.458277	0	0	0.303762	0.210077	0.361384	0	0.482577	0.763759	0.872226	0.686391	0.0990318	0.673821	0.119419	0.639719	0.312222	0.218576	0.250128	0.528616	0.500172	0.771839	0.600695	0.478099	0.56175	0.282621	0.733446	0.371601	0.366932	0.441148	0.814865	0.422849	0.728447	0.822832
DSPLDVVVINDTGGVK	0.0799116	0.135941	0.0829477	0.0596588	0.0580285	0.00382559	0.0323559	0.25665	0.247864	0.219307	0.68748	0.0313123	0.102755	0.0334396	0.18009	0.0562186	0	0.00400246	0.0555006	0.0429242	0.583	0.676243	0	0.0827931	0.000988943	0.0490284	0.000642962	0	0.024186	0.0504486	0.0991939	0.110771	0.845589
DVNTNQQTTLPTGGK	0	0	0	0	0	0	0	0	0	0	0.719481	0	0	0	0	0	0	0	0	0.319244	0.28116	0.371321	0.134809	0	0.309604	0.203363	0.739111	0	0	0.260478	0.110419	0.0783562	0.71332
DVPGDIFR	0	0	0	0	0	0	0	0	0.389752	0.348701	0.536156	0.0839432	0.0997249	0	0	0	0.00387348	0.0737285	0.0393557	0.28558	0.807218	0.658528	0.223964	0.507626	0	0	0	0.0743293	0.0225993	0.37079	0.30564	0.55352	0.592194
EADPLDSQVVTVAK	0.0375899	0.0539963	0.108176	0.0754768	0.0542849	0.0604063	0.124711	0.0994523	0.0421544	0.122625	0.503287	0.371941	0.487949	0.518812	0.547058	0.479108	0.429614	0.476844	0.474106	0.528523	0.818341	0.930073	0.452367	0.465722	0.354566	0.596722	0.54049	0.479184	0.507809	0.583536	0.653607	0.874719	0.94571
EDDRDAPSFLFESVEPGSQSSNIGR	0.0763063	0	0	0.0401463	0.103573	0.130446	0.343048	0.377074	0.407773	0.414112	0.60476	0.495141	0	0.062045	0.26722	0.279702	0.0245592	0.159658	0.166251	0.170475	0.0939131	0.752461	0.231016	0.069419	0.195975	0.0706573	0.117197	0.0219547	0.131638	0.191148	0.206088	0	0.470115
EEGLELYEDMILGR	0.282362	0.511201	0.601086	0.591667	0.147032	0.241411	0.698065	0	0.632987	0	0	0	0	0.365329	0.0996832	0	0.0203662	0.144993	0	0	0	0	0	0	0.329359	0	0.0374304	0.099149	0.228631	0	0	0	0.446936
EENLVFLPGDALGLK	0.16529	0.427196	0.152576	0	0.169706	0.295732	0.484526	0.675814	0.559463	0.728101	0.934267	0.157819	0.0594959	0.00670729	0	0	0.0388022	0.373363	0	0.497481	0.229504	0	0	0.434568	0	0	0.0305815	0.427372	0.323934	0.0630924	0.537432	0.867588	0.791687
EGPDGFGVYASK	0.303118	0.215057	0.431617	0.424268	0.398686	0.246179	0.55803	0.626668	0.365589	0.683618	0.623821	0.0979209	0.0878293	0	0.560419	0.116562	0.0641787	0.28338	0.2623	0.456134	0.564196	0.671656	0.247095	0.0114733	0.299349	0.199619	0.0313631	0.659259	0.0353146	0.818018	0.661124	0.60592	0.779118
EGPMLAGSGFFK	0.180475	0.134144	0.231086	0.140739	0.21566	0.199991	0.298747	0.240954	0.272327	0.242135	0.230161	0.342316	0.578566	0.416888	0.40584	0.437905	0.390171	0.444169	0.447488	0.435656	0.400599	0.386885	0.229149	0.27133	0.342055	0.448895	0.243131	0.664432	0.356259	0.327743	0.36539	0.312784	0.358542
EGVTATDLVLTVTQILR	0.112837	0.115964	0.185244	0	0	0	0.031338	0	0.267569	0.116409	0	0.0186069	0	0.0983901	0	0.0732715	0.0914023	0.0526008	0.118703	0.167025	0.147849	0.85055	0.0113445	0.133599	0.0911898	0.109323	0.113406	0.0280344	0.118645	0	0	0.127878	0.0129093
EILFEIVDR	0.131054	0.118687	0.334386	0.0515147	0	0.240794	0.359171	0.418919	0.959477	0.87323	0.937274	0.127837	0.0496955	0.111803	0.338705	0.370264	0	0	0.100087	0.64018	0.402575	0.712776	0.0706832	0.030569	0.119168	0.209701	0.297846	0.293354	0.57085	0.450399	0.334645	0.934286	0.462727
EILSYYPSNYK	0.298268	0.313696	0.145429	0.493972	0.252929	0.505006	0.291691	0.618612	0.835186	0.819661	0.969034	0.127095	0.125945	0.0964892	0.243843	0	0	0.345807	0.0644987	0.740793	0.651205	0.825573	0.176339	0.19336	0.422097	0.325068	0.61144	0.532115	0.419113	0.748472	0.668549	0.907496	0.843085
EIPDAYER	0	0	0.0343151	0.021528	0.0368625	0.178751	0.279139	0.235826	0.404804	0.531457	0.665024	0.0804042	0.147449	0.0295536	0.0355257	0.306987	0.47952	0.603907	0.744768	0.684087	0.265423	0.915501	0.0358007	0.0929984	0.00110024	0.164407	0.519072	0.66873	0.800733	0.847102	0.847847	0.833463	0.987046
EITQLLTLENFR	0	0.205419	0.223576	0.0852731	0.136822	0.110857	0.361537	0	0.850448	0	0.547202	0.0805699	0.288088	0.0335929	0	0.249743	0.592098	0	0.723637	0	0.207752	0.59426	0	0.197822	0.191715	0.0269625	0.04	0.111077	0.678017	0.671795	0	0.513901	0.496822
ELNPLDVLK	0.108538	0.259413	0.200855	0	0.680622	0.731369	0.0957779	0.286233	0.376185	0.53139	0.971092	0	0.185689	0.321682	0.00497494	0.109161	0.170541	0.28886	0.193592	0.118698	0.521531	0.592257	0.0117268	0.031705	0.0352589	0.186735	0	0.281036	0.424857	0.441723	0.36095	0.29332	0.545138
ESLAVSSSSVEDK	0.0131245	0.0139004	0.0253539	0.0329611	0.0270044	0	0	0.0619088	0.0573004	0.0878093	0.0850963	0.00180477	0.00481286	0.0216413	0	0	0.00218346	0.0581306	0.026395	0	0.00576608	0.00688064	0.061793	0.00843757	0.0161324	0.0389749	0.028893	0.0229533	0.0608653	0.0411106	0.0921476	0.10789	0.67088
FADDEVQVQSR	0.324398	0.590374	0.456413	0.744781	0.496292	0.395482	0.606321	0.521944	0.746118	0.439004	0.561066	0.410035	0.693945	0.467287	0.236533	0.432902	0.535356	0.555317	0.508156	0.720808	0.29668	0.58572	0	0	0	0	0	0	0	0.0946032	0.0999565	0	0.956189
FADLIEENIEELAK	0.172659	0.0795261	0.0599707	0.147769	0.15025	0.21487	0.604791	0.779083	0.861367	0.795458	0.687928	0.0925361	0.0978932	0.0534008	0.175227	0.0302596	0.251398	0.416574	0.308911	0.45906	0.555253	0.775551	0	0.115857	0.0944983	0.00594866	0	0.623314	0.7405	0.823995	0.829393	0.878298	0.820099
FEGGGAFNVIPDSVTIGGTFR	0.287684	0.0758082	0.108545	0.00303684	0	0	0.255069	0.782075	0.725987	0.903528	0.893432	0.451349	0.617548	0.432565	0.51985	0.653679	0.714125	0.70182	0.657081	0.766715	0.949496	0.960569	0	0.126788	0.0648148	0.150806	0.0832716	0.247894	0.207708	0.234885	0.737196	0.803761	0.889966
FGLGDLVPFTNK	0.0384172	0.131193	0.203325	0.0597481	0.219446	0.252377	0.190855	0.242133	0.476202	0.803969	0.79614	0.152682	0.0803373	0	0.170068	0.158895	0.206072	0.477505	0.206602	0.820906	0.462569	0.287472	0.0309328	0	0	0.238214	0	0.0894284	0.184445	0.114749	0.1314	0.713409	0.92677
FSNGDFPLPADPNSAPFR	0.366815	0	0.609398	0	0.649274	0	0	0	0.750297	0.971183	0.95327	0.157551	0.0770729	0.0506356	0	0	0.182416	0.439487	0.576788	0.734274	0	0.914811	0	0	0	0.152271	0.382941	0.372231	0	0.13609	0.676944	0.929169	0.870338
FSNYEAWLSDPTHIGPSAQVVWPIVGQEILNGDVGGGFR	0	0.336451	0.383933	0	0	0.334726	0	0	0.114113	0.409669	0	0.392078	0.264518	0.178527	0.310134	0.279326	0.188457	0.157089	0.211563	0.531026	0	0	0	0	0	0	0	0	0	0	0	0	0
FTHVLYNLSPAELYEQAIK	0	0	0.0269041	0.0599379	0.1985	0	0.0892192	0	0.402684	0.73328	0.846034	0	0	0	0	0.091767	0	0.0992126	0.161676	0.22808	0.677614	0.819524	0.0828197	0.0863369	0.15834	0.0225306	0.102228	0.121869	0.236585	0.0563113	0.564821	0.545891	0.793416
GEDPYDDNVVR	0.52447	0.46711	0.511241	0.233111	0	0.449211	0	0.526593	0.411114	0.328356	0.317453	0.0911893	0.637967	0.180286	0.584029	0.452461	0.528142	0.514721	0.397689	0.576587	0.527181	0.499811	0.655232	0.567666	0.264767	0.496714	0.585936	0.560177	0.21591	0.35259	0.244733	0.476867	0.440538
GEPENVVALAK	0.0312216	0.0118958	0	0.027799	0	0.0164567	0	0.0026328	0	0.015156	0.0769224	0.0953224	0.0909039	0.0633075	0.108327	0.409839	0.0927936	0.0982254	0.245067	0.268918	0.240684	0.797075	0.0617895	0.078864	0.102357	0.0989853	0.0507724	0.157431	0.0533583	0.0911284	0.0547633	0.727826	0.274106
GIDDIMVSLAAK	0.00706124	0.0698577	0.112841	0.0735054	0.100326	0.255967	0.256407	0.229411	0.550035	0.573575	0.848216	0.0633461	0.0267506	0.00925359	0.0484059	0.0444533	0.10439	0.228153	0.309966	0.434499	0.74389	0.81941	0.0349147	0.0312047	0.116476	0.0305662	0.0573055	0.107425	0.19753	0.295084	0.449944	0.586312	0.81709
GLDDIADIR	0.132373	0.0389232	0.139697	0	0.101478	0.0472902	0.25061	0.382733	0.344409	0.0982765	0.602911	0.0402369	0	0.17479	0.520024	0.0359932	0.350019	0.281304	0.183968	0.273729	0.928989	0.602774	0	0.0122555	0	0.233261	0.166793	0.0884944	0.130346	0	0.134466	0.524723	0.545276
GLGDPETTLLK	0.0713128	0	0.0473222	0	0.00702885	0.020708	0.347923	0.129521	0.0399919	0.888877	0.695357	0	0	0.250124	0.106209	0.0151998	0.504805	0.430396	0.243275	0.914169	0.94981	0.880521	0	0	0	0.422872	0	0	0	0.0986729	0.856277	0.944285	0.894696
GLPSLSYDELPSFVGR	0	0.103413	0	0.268578	0.583522	0.381934	0.185817	0.357062	0.924155	0.910194	0.984706	0	0.109231	0.363556	0	0.488867	0.113428	0	0.62934	0.502661	0.983592	0.978064	0	0.303235	0.2917	0.306486	0.304229	0.131213	0.222185	0.246244	0.0551373	0.719504	0.792005
GPEFATIVNSVTSK	0.166525	0.0722466	0.205841	0.186044	0.134638	0.304041	0.228774	0.285146	0.299974	0.575949	0.760835	0.0455919	0.207672	0.112875	0.115435	0.199978	0.279236	0.160507	0.198677	0.625014	0.689308	0.785264	0.0729661	0.0994871	0.0866811	0.0287293	0.0805738	0.0354125	0.109534	0.185367	0.0358742	0.290267	0.027939
GPLENLLDHLDNPVANNAWAFATK	0.118792	0.343196	0.303964	0.165411	0.0714965	0.441741	0.265283	0.331018	0.508853	0.544176	0.892232	0.351904	0.0157206	0.2891	0.444405	0.229336	0.510382	0.274216	0.49489	0.207261	0.399096	0.816805	0.0995471	0	0	0.120497	0.328038	0.0944034	0.171194	0	0.0530009	0.575171	0.554056
GQDFELLPFGSGR	0.0544101	0.0321134	0.170139	0.493175	0.189473	0.349344	0.194132	0.228897	0.137459	0.563606	0.966058	0	0.0405712	0.15144	0.139299	0.189053	0.160535	0.234515	0.178331	0.239859	0.95543	0.963505	0.0247827	0.0334767	0.120543	0.0267566	0.632434	0.103512	0.688943	0.378728	0.183396	0.961796	0.952663
GQPVGTIAAVDNSEEK	0.110796	0.595898	0.241795	0.213707	0.128695	0.991511	0.984504	0	0.375653	0.649914	0.836012	0.607705	0.464993	0.704332	0	0.37638	0.290461	0.611241	0.708677	0.602449	0.924851	0.596315	0.217093	0.372227	0	0	0	0.948183	0.970008	0	0	0.204021	0.278993
GSFITSNGALATLSGAK	0	0	0	0.489081	0.367183	0.175752	0.518145	0.154114	0.57632	0.685452	0.819627	0	0	0.0789664	0.159817	0.234542	0	0.0744757	0	0.258702	0.438665	0.0105863	0.318216	0	0.24144	0	0	0.369661	0.403939	0.208739	0.220328	0.407149	0.828079
GTDYEFIPFGSGR	0	0.630938	0.225721	0	0	0.0711973	0	0.355735	0.209277	0.260514	0.614501	0.159889	0.361935	0.0717671	0	0	0	0.258501	0.107323	0.705483	0.717102	0.515929	0	0	0.424426	0.286964	0.0787496	0.522436	0.329541	0.68202	0.631741	0.535329	0.583544
GVAADLPVELTGK	0.125505	0.172428	0.114389	0.175964	0.13603	0.246161	0.255837	0.184707	0.43581	0.482225	0.725642	0	0	0	0	0	0.00390382	0	0.0185876	0.00416402	0	0.120118	0.053061	0.0668801	0.0613027	0.0491847	0.0138165	0.163073	0.117807	0.124476	0.22951	0.403207	0.463651
GVCSNFLCDLKPGDEAK	0.252631	0.23982	0.730221	0.469315	0.0509995	0.226131	0.7393	0.662035	0.305914	0.437462	0.847332	0.48464	0.781691	0.0562309	0.132801	0.423035	0.517015	0	0.714693	0	0.600563	0.432498	0	0	0	0	0.513774	0.177776	0.324386	0	0.265999	0.205092	0.223739
GYFIQPTIFADVTEDMK	0.154134	0.199608	0.248244	0.249469	0.233003	0.305368	0	0	0	0.0474357	0.135205	0	0	0.110009	0.111918	0.0495498	0.116904	0.37381	0.363346	0.582131	0.682794	0.762065	0.4	0.220875	0.187701	0.356331	0.527238	0.393415	0.427894	0.151929	0.457701	0.560425	0.657983
GYLNNPAATAETIDK	0	0	0	0	0.583339	0	0	0.027855	0.327141	0.689537	0.863029	0.281346	0.151205	0.373002	0.104044	0.35184	0.377338	0.240268	0.342413	0.489067	0.686482	0.898716	0.17834	0.0971121	0.285155	0.205087	0.182556	0.0833774	0.307633	0	0.274336	0.351265	0.343162
IALVVADTQK	0.408936	0.103845	0.187653	0	0.143507	0.195496	0.715809	0.754999	0	0	0	0.0468738	0.0944071	0.267187	0	0.216833	0	0	0.560015	0	0	0	0.0416705	0.176424	0.0990824	0	0.27399	0.6275	0.768385	0.716767	0	0	0
IANILSGNYCQPK	0.419108	0.460641	0.443878	0.512922	0.503467	0.643784	0.699192	0.681878	0.787086	0.844301	0.882275	0.190802	0.0466689	0.0554394	0.0764406	0.159075	0.437845	0.439653	0.473903	0.643548	0.673916	0.799514	0.105058	0.201324	0.0967332	0.322003	0.1198	0.0881585	0.320102	0.346997	0.673163	0.775803	0.839047
ICCDGLVER	0	0.507157	0.145945	0.0628248	0.517403	0.294205	0.268636	0.395445	0.560899	0.59417	0.495162	0.0330789	0.0330631	0.0307291	0.0732946	0.0592856	0.617909	0	0.122319	0	0	0.873182	0	0	0	0	0.0816648	0.052243	0.47967	0.416345	0.643068	0.585964	0.476469
IENEEGLTHFDEILQEADGIILSR	0.394752	0.0812037	0.014479	0.277216	0.385758	0.37248	0	0.214969	0	0.25609	0.0937952	0.026179	0.0295544	0	0	0.278818	0.208947	0.113976	0.169816	0.103714	0	0.799404	0.202185	0.12514	0.385036	0.299555	0.299076	0.303669	0.531875	0.510042	0.447313	0.712487	0.780388
IFPEFQATYSELFDSLEK	0	0.323063	0.136889	0	0.166536	0.129162	0.0587995	0.0743228	0	0.519978	0.548718	0.45185	0.443278	0.0233256	0.249082	0.352641	0.541076	0.479224	0.585793	0.709185	0.732415	0.67291	0.206672	0.103118	0.149979	0.215595	0.143109	0.145633	0.035661	0.483604	0.302587	0.659716	0.446712
IGAAICWENR	0.292232	0.26362	0	0.235701	0.134	0.0551911	0.137229	0.444083	0.32359	0.14552	0.451738	0.21018	0.231448	0.248651	0.212076	0	0	0.281577	0.0417245	0	0.18407	0.23392	0.538428	0.0229083	0.383778	0.438322	0.290793	0.200541	0.187702	0.351434	0.253416	0.398097	0.517293
IIDGPPSSSAGHPEEIEK	0.371401	0.272747	0.0534245	0.474296	0.337229	0.360785	0.350484	0.840168	0.845363	0.882235	0	0	0	0.155938	0	0	0.212622	0.806707	0.922146	0.889576	0.897226	0	0.0539056	0.207597	0.220932	0	0.0549296	0.0681266	0.403739	0.547353	0.389449	0	0
IKDEDIVTLVDQFPGQSIDFFGALR	0.126383	0.0668762	0.281937	0	0.162898	0.116914	0.152563	0	0.0378679	0.133831	0.159568	0.0237026	0.0295008	0.0364741	0.158934	0.105346	0.0908437	0.146299	0.33479	0.443929	0.652409	0.737078	0.00605219	0	0	0.0178664	0.0126826	0	0.0131829	0	0.604566	0.740823	0.851417
ILDFWEK	0.225856	0.0942761	0.0646419	0.323601	0.720859	0.115532	0.439843	0.75155	0.124813	0.544233	0.809726	0	0.0855074	0.0530721	0.0430483	0.0864348	0.013192	0.146825	0.065355	0.579419	0.901552	0.650562	0	0	0	0	0	0.0271822	0.024192	0.558074	0.227727	0.502738	0.752489
ILDPDTGDSLPR	0.26184	0.39309	0.503084	0.383761	0.337958	0.458956	0.397501	0.295814	0.324424	0.833451	0.593723	0.0694533	0.115394	0.266309	0.0914946	0.200683	0.0741351	0.0246916	0.212766	0.320123	0.504314	0.508286	0	0	0	0	0	0	0.231746	0.359312	0.309924	0.258764	0.549715
ILGLGDLGVQGIGIPIGK	0.154844	0.391466	0.416932	0	0.119097	0.19422	0.335121	0.445322	0.494048	0.515248	0.692297	0.11623	0.0272043	0.139628	0.0313326	0.112976	0.106819	0.513077	0.281973	0.299953	0.584255	0.724407	0.0675047	0.122809	0.0648213	0.0791092	0	0.0788705	0	0.148945	0.450196	0.340349	0.810125
ILLESAIR	0.134171	0.174875	0.345546	0.354414	0.481683	0.535818	0.669397	0.662973	0.659592	0.82397	0.821685	0.21717	0.272969	0.296685	0.375299	0.293761	0.525702	0.587753	0.773214	0.737324	0.807891	0.787964	0.18521	0.158093	0.410724	0.375569	0.409311	0.575419	0.578742	0.697578	0.802756	0.814394	0.761637
ILVDHSIVEAFGQGGR	0.313455	0.381799	0.289455	0.314506	0.276258	0.243128	0.400535	0.547224	0.572068	0.743594	0.768663	0	0	0	0	0	0	0	0.285806	0	0.18831	0.782447	0	0	0	0	0.00722373	0	0	0.226367	0.465691	0.842792	0.933088
IPTVDTIPK	0.250472	0.100745	0.217439	0.429872	0.297468	0.206222	0.695328	0.389984	0.61713	0.643009	0.738727	0.0892091	0.232524	0.482402	0.434929	0.51436	0	0.744768	0.693248	0.658968	0.122496	0.421052	0.0126854	0.0310692	0.152763	0.204028	0.322547	0.275795	0.472646	0.208231	0.357149	0.323272	0.455569
ISDSSDGNVAVDFYHR	0.663883	0.332597	0.467632	0.4995	0.373813	0.53362	0.24888	0.622943	0.505425	0.431801	0.521714	0.31128	0.130512	0.28243	0.244404	0.253621	0.174144	0.420081	0.324458	0.58596	0.514409	0.247412	0.513639	0.266249	0.241083	0.263569	0.302117	0.209204	0.517288	0.464071	0.362334	0.643031	0.48137
IVDPDTGDSLSR	0.26356	0.214227	0.119708	0.176679	0.184579	0.085503	0.0365869	0.264422	0.211432	0.635344	0.753557	0	0.091089	0.380414	0.270285	0.00640349	0	0.115029	0.0536036	0.176121	0.605489	0.849678	0	0.0951544	0	0.0339968	0	0	0.0234313	0	0.366324	0.525905	0.564523
KIDELVEEAVEFADASPQPGR	0.415417	0.00156559	0.0379075	0.0365274	0	0.24722	0.0392283	0.209127	0.478424	0.572655	0.651487	0	0	0.183885	0.0124778	0	0.0229898	0	0	0.202036	0.559291	0.606704	0	0	0.0148088	0.0495666	0	0	0	0	0.439276	0.611995	0.600851
KPAVVNVIIDPFAGAESGR	0	0.19379	0.469658	0.388732	0.197639	0.408349	0.53348	0.639881	0.714976	0.703877	0.494744	0.385934	0.558572	0.222006	0.111915	0.157467	0.3404	0.472162	0.715578	0.474433	0.592658	0.897572	0.263236	0.275938	0.309546	0.183819	0	0	0.0650505	0.663191	0.688243	0.724848	0.875776
LAFPSFK	0	0	0	0	0	0	0	0	0	0	0	0	0	0	0	0	0	0	0	0	0	0	0.108472	0.172199	0.390649	0.115887	0.246443	0.354335	0.634173	0.443824	0.477969	0.829343	0.766137
LANIDLQIR	0.0948366	0.00549409	0.402892	0.0834517	0.0831862	0.12832	0.00935743	0.686863	0.454837	0.74206	0.877617	0.325501	0.237544	0.379087	0.567422	0.199408	0.222215	0.26242	0.430473	0.463389	0.684084	0.83905	0.355794	0.443309	0.534525	0.500907	0.436751	0.483747	0.400877	0.442282	0.664656	0.572479	0.958517
LDLAEVADFVK	0.0912575	0.131105	0.278274	0.257538	0.400149	0.661196	0.685131	0.705577	0.753463	0.815946	0.868293	0.161312	0.191124	0.257327	0.367505	0.417868	0.620554	0.60011	0.621498	0.802326	0.848901	0.888664	0.165058	0.0273322	0.120031	0.0511218	0.0943562	0.173512	0.18079	0.155122	0.719196	0.851662	0.868
LDMYVAAAGINPQR	0.124041	0	0.0977215	0.185811	0.133684	0.266929	0.21347	0.383488	0.409302	0.503816	0.576118	0	0.00561086	0	0	0.0451429	0	0.0853098	0.229595	0.300044	0.297804	0.484633	0.104412	0.208552	0.119956	0.172958	0.0529156	0.0614829	0.106246	0.113876	0	0.12022	0.265574
LDPAVYGDPTSLITWEIVER	0	0.185671	0.695587	0	0	0.334602	0	0	0.00133792	0.00554804	0.370637	0.291113	0.044685	0.0830686	0	0.256032	0.0219244	0	0	0.451021	0.56876	0.54816	0.538465	0	0	0.324231	0	0.127511	0.125631	0.0343052	0.111709	0.648114	0.566255
LEPVIPILLHR	0	0	0	0.00797326	0	0	0.251604	0.186469	0.566956	0	0.514161	0.459686	0	0.45919	0	0	0	0.736689	0	0	0	0	0	0	0	0	0	0	0	0	0	0	0
LFIANPDLVSR	0.270537	0	0.614	0.133404	0.404812	0.197414	0.263289	0.639916	0.16537	0.47399	0.554356	0.547239	0.441089	0.103381	0.206854	0.285846	0.150688	0.40812	0.332658	0.608262	0.908917	0.87498	0.386551	0.113067	0	0.10376	0.407515	0.28546	0	0.203827	0.746596	0.294602	0.341929
LFPNLFGQPSALLVPNQSNEVSSDQK	0.0159325	0.344277	0.116897	0.254214	0.344963	0.375499	0	0.532436	0.55979	0.59764	0.822986	0	0	0	0	0	0	0	0	0.312023	0.579081	0.46982	0.0359979	0	0	0.0277525	0.398354	0.248162	0.213985	0.332103	0.382155	0.337296	0.768787
LGDLSQTQIFAK	0.0295855	0.138414	0	0	0.0223824	0.313248	0.199038	0.434658	0.662028	0.977827	0.888407	0.513322	0	0.0050993	0.0223856	0.150035	0.118574	0	0.193936	0.636494	0.754819	0.928704	0.0991868	0.0586561	0.0401455	0.161244	0.21909	0.114184	0.097364	0.172552	0.170231	0.848598	0.931124
LGGSSAFIGK	0.242491	0.302326	0.159139	0.195463	0.277331	0.147875	0.22493	0.214931	0.43681	0.4027	0.594196	0.0679935	0.0546096	0.00533505	0.0833895	0	0.100803	0.116565	0.0891808	0.173242	0.174482	0.305018	0	0.0897767	0.0220867	0.0457886	0.0189219	0.100225	0.199196	0.0706532	0.0474168	0.265498	0.0334847
LIEANPLFR	0.0397	0.00422757	0.00920124	0.0446523	0.00361531	0.0231833	0.0752258	0.78988	0.357582	0.401122	0.976925	0.0213826	0.021211	0.0780466	0.0366324	0.200084	0.134267	0.163183	0.198238	0.361948	0.444634	0.649902	0.144125	0.213798	0.125529	0.213964	0.155953	0.200269	0.160227	0.0388276	0.122664	0.606791	0.741925
LLFEVAPLGLLIENAGGFSSDGHK	0	0.0236948	0	0	0.00195667	0.00101024	0.0247507	0.0732256	0	0.0679541	0.288851	0.00367841	0	0.0176456	0	0.0741494	0.122261	0.0294609	0.074756	0.0172919	0.0905644	0.544949	0.101616	0	0.14144	0.0243018	0	0.0100641	0.0349475	0.0228519	0.124175	0.0248193	0.272988
LNWLLHFGESPK	0.613984	0.476321	0.365296	0.667379	0.673895	0.525569	0.634884	0.774937	0.434747	0.73726	0.868083	0.6842	0.498387	0.615865	0.542836	0.528072	0.210396	0.588741	0.610938	0.292572	0.932091	0.851961	0.496467	0.624472	0.74342	0.801541	0.83424	0.298945	0.813327	0.871108	0.821023	0.82037	0.886403
LPEGFVESTK	0.308629	0.138788	0.0608389	0.401133	0.259281	0.470328	0.387246	0.397464	0.449121	0.659836	0.805497	0.434058	0.225723	0.0686385	0.242268	0.282768	0.430948	0.564583	0.586542	0.402721	0.726427	0.835372	0.250432	0.189483	0.030776	0.261443	0.116194	0.544997	0.224153	0.33162	0.61977	0.670883	0.854497
LPLWPSEEAAR	0.506409	0.0796416	0.494153	0.530869	0.21849	0.60437	0.413187	0.502126	0.615591	0.700785	0.755908	0.147899	0.543129	0.35869	0.304271	0.416738	0.266615	0.226285	0.612743	0.448249	0.450837	0.867132	0.329358	0.299208	0.627587	0.501869	0.150549	0.54197	0.647916	0.680111	0.572454	0.856881	0.801929
LPMSVIDDYTIR	0.0922092	0.0886872	0	0.114138	0.197605	0.0120264	0.141364	0.845453	0.213566	0.546931	0.700733	0.370705	0.010029	0.486234	0	0.747718	0.506086	0.572677	0.720105	0.889404	0.622585	0.971154	0.0273807	0.0890349	0.398224	0.471292	0.64216	0.15612	0.7129	0.874696	0.555676	0.928778	0.953043
LPVTIQYPYEK	0	0.0470071	0	0.0578182	0	0.158562	0.143601	0.0220491	0.155408	0.0567837	0.513863	0.348802	0	0	0.388841	0.0108641	0.489232	0.341797	0.590516	0.600075	0.643465	0.743847	0.0623972	0.376634	0	0.0274052	0	0.128116	0.589714	0.678578	0.018221	0.378141	0.108908
LSDWITDATCTSGIGK	0.0240278	0	0	0.269125	0.17994	0.0844705	0.415759	0.60319	0.615567	0.637854	0.792037	0.325758	0.347111	0.665868	0.707142	0.731182	0.709289	0.695725	0.337317	0.8531	0.910067	0.80669	0.409677	0.209563	0.218282	0.512492	0	0.0398429	0.712467	0.602078	0.570028	0.723436	0.76977
LSIAWPR	0.434574	0.541896	0.518951	0.450424	0.683519	0.646627	0.834199	0.760421	0.755656	0.870022	0.919569	0.180229	0.262846	0.232566	0.33403	0.422426	0.581026	0.71493	0.582176	0.754575	0.860732	0.876384	0.358261	0.0816862	0.156479	0.109968	0.323359	0.195544	0.479861	0.36938	0.40068	0.661193	0.826066
LTEVSEPSQCR	0.519745	0	0	0.551814	0.489323	0.54144	0.528656	0	0.563227	0.209302	0.695387	0	0	0	0	0.0137764	0	0	0	0	0.0727372	0.000302018	0	0.0277367	0.012082	0.00166348	0.131353	0	0.0668541	0.137219	0.0302707	0.810981	0.748693
LTLEEFLER	0.0175475	0.056745	0	0	0	0.0241923	0.504915	0.0518711	0.244823	0.0640333	0.210978	0.186354	0.101138	0.00284231	0.0522648	0.28374	0.261299	0.208584	0.268452	0.184302	0.702857	0.72385	0.151909	0	0.159294	0	0.270373	0.296384	0.345952	0.474518	0.369747	0.371227	0.387558
LVDEPDIANLPYLQNIVSETFR	0.362447	0.362775	0.736322	0.33674	0.60657	0.863457	0.521307	0.683045	0.67383	0.807746	0.860358	0	0	0.175152	0.0285784	0.379369	0	0	0.201484	0.499324	0.60311	0.901896	0.384612	0.328226	0.00135001	0	0.64077	0.651259	0.600555	0.568084	0.651327	0.678768	0.769734
LVNQVALATLAAEVPLAGENALPR	0.0756788	0	0.297614	0	0	0.308173	0.510773	0.406134	0.597192	0.72446	0.899311	0.3471	0.300562	0.0186101	0.0471433	0.132061	0.104152	0.147641	0.584571	0.711845	0.767268	0.941913	0.318943	0.0987869	0.23005	0.141279	0.450366	0.0534913	0.293476	0.548122	0.708276	0.838936	0.899105
LVYEGNPLAFLVEQAGGK	0.400393	0.218746	0.402807	0.401557	0.523918	0.693837	0.367411	0.158711	0.660107	0.743068	0.87661	0.113224	0.0621216	0	0.294593	0.116291	0	0.147403	0.1959	0.64736	0.63421	0.959722	0.0760105	0	0.373214	0.220473	0	0.055449	0.345299	0.409103	0.399464	0.764094	0.845785
LYTGDLK	0.0486404	0.0504475	0.0343914	0.0519257	0.0657546	0.137099	0.0461191	0.288484	0.0594476	0.387597	0.71707	0.030826	0.0780032	0.0633829	0.0594376	0.0438759	0.0691307	0.0816695	0.139579	0.119163	0.397374	0.130449	0.0376755	0	0	0	0	0	0	0.0369286	0	0.0834751	0.339972
MAEYAEELWELLK	0	0	0	0.596523	0.569662	0.55038	0.436933	0.502774	0.378234	0.66891	0.605927	0.140472	0.201894	0.0609824	0.0323533	0	0.101207	0.347846	0.158204	0.492438	0.470002	0.752272	0.598715	0	0.23334	0.267591	0	0.0537621	0.0506191	0.321375	0.450182	0.254139	0.769802
MIGVEAAGFGLDSGK	0	0.34397	0.295639	0.163261	0.439952	0.500233	0.612662	0.505623	0.573194	0.605442	0.812877	0	0	0	0	0	0	0	0	0	0	0.24441	0	0	0.206386	0	0.0550032	0	0.216838	0.50469	0.467732	0.869467	0.920624
MLAEYPTTAEQDQK	0.0485517	0	0	0	0.0122969	0.224006	0.25433	0	0.238496	0.241078	0	0	0	0.143522	0.0316951	0.297751	0.238223	0.310858	0.286367	0.304856	0.272472	0.254764	0.44676	0.3162	0.261093	0.300372	0.333142	0.244988	0.333782	0.481076	0.466646	0.45503	0.436472
NASAVTELNPTAAVETF	0.0855665	0.146757	0.130607	0.0820069	0.0931348	0.24627	0.160553	0.172778	0.402496	0.67276	0.713467	0.125907	0.027853	0.0369967	0.013541	0.0674254	0	0.271007	0.0442849	0.299625	0.408773	0.782031	0.0766376	0.0684551	0.193773	0.0765365	0.100711	0.0580914	0.143685	0.1286	0.217276	0.535899	0.8943
NILEEITWYK	0.246956	0.255418	0.664282	0.244622	0.800025	0.416588	0.636692	0.649563	0.867987	0.877024	0.934219	0.159917	0.204279	0.551222	0.385525	0.420977	0.812536	0.790007	0.723516	0.864773	0.870753	0.786525	0.192838	0.785238	0.367628	0.432097	0.363756	0.648396	0.902481	0.652851	0.904601	0.8721	0.89235
NLVQWPVEEIK	0.000148486	0.0547726	0	0.0895085	0.137396	0.113377	0.0725975	0.154152	0.285625	0.599391	0.795794	0.212466	0.335109	0.225248	0.472459	0.462193	0.472834	0.335538	0.468516	0.604949	0.598012	0.726506	0.305354	0	0.304203	0.118323	0.249983	0.0494554	0.103282	0.479138	0.675671	0.76436	0.682755
NLVVVSSPDLTK	0.0296732	0.0355334	0.0281782	0.179223	0.166533	0.118991	0.283531	0.349083	0.355586	0.653811	0.968487	0.202837	0.193045	0.165824	0.186527	0.327802	0.253344	0.23886	0.572198	0.629023	0.590601	0.592269	0.141712	0.0714134	0.0334221	0.138382	0.238292	0.0939181	0.132595	0.427629	0.397227	0.961043	0.960697
NVNLPGVVVDLPTLTEK	0.387044	0.18276	0.180474	0.191692	0.472415	0.250246	0.3911	0.366778	0.393502	0.337552	0.93522	0.0706293	0	0.283852	0.0282612	0.200022	0.442336	0.0723424	0.0126223	0.126576	0.214146	0.898514	0.292413	0	0	0.0409036	0	0	0	0.0353247	0.15712	0.160266	0
NVTDNIVDVIYK	0.401629	0.251474	0.31304	0.0447049	0.194701	0	0	0.235073	0.518781	0.500189	0.58702	0.0567999	0	0	0	0	0	0	0	0.397942	0.498149	0.917706	0.0582079	0.0941853	0.139229	0.0663592	0.222235	0.065865	0.075946	0.16167	0.397824	0.426225	0.798525
QALNVFR	0	0.220489	0.0377836	0.0736655	0.260058	0.602273	0.646079	0.531923	0.808698	0.90138	0.5975	0.169804	0.00221495	0.306658	0.159522	0.411697	0.325357	0.165915	0.233617	0.907086	0.912813	0.936105	0.81814	0.0690505	0.196006	0.142183	0.306173	0.528611	0.457525	0.450243	0.837473	0.872077	0.931732
QIQDSVLEAILSR	0.421232	0	0	0.548212	0.266381	0.381657	0.517348	0.463434	0.502344	0	0.263237	0.2706	0	0.48781	0.39842	0.207143	0.392978	0	0.200635	0.34842	0	0.415737	0.0670892	0.317877	0	0	0.265016	0.450506	0.576881	0.286741	0.344899	0.611728	0.781443
QLCVITCGDDK	0.0711513	0.148718	0.0579502	0.03802	0.0651482	0	0.00172475	0.00247904	0.255408	0.979171	0.964817	0.0354722	0.0071999	0	0	0.0662229	0.258829	0.216962	0.144989	0.0191726	0.320752	0.97231	0.151375	0.331359	0.0777531	0.135804	0.179691	0.197551	0.0526211	0.487905	0.303291	0.976299	0.973474
QNLDVTPDPATIIQAALPAILEK	0.324037	0.304533	0.728044	0.621529	0.562233	0.593905	0.525413	0.859893	0.873944	0.8456	0.949051	0.00157092	0	0.035953	0.325957	0.0916096	0	0	0.205038	0.845932	0.912008	0	0.486308	0.556043	0.56447	0.473659	0.539368	0.241486	0.687673	0.503209	0.678624	0.767256	0.858066
QSDCMIVAGTLTNK	0	0	0	0	0	0	0.300055	0	0.770139	0.592581	0.38082	7.53797e-05	0.171154	0.0128909	0.0184859	0.403399	0.354888	0.110937	0.011125	0.817881	0.980161	0.982691	0.15681	0.13897	0.0148197	0.115056	0	0.0551691	0	0	0.134922	0.444428	0.977765
RFESEDDPLFLR	0.0337826	0.0208725	0.0413602	0.14392	0.0905316	0.0445294	0	0.039227	0	0.0282651	0	0.0964013	0.0738486	0.10192	0.0868831	0.422065	0.322488	0.126242	0.0602125	0.156224	0.157634	0.898253	0.00294267	0.022449	0.0186545	0.0779056	0.0679674	0.0257626	0.753836	0.834348	0.825189	0.909681	0.910317
RGEGPTLVECETYR	0	0.0546821	0	0	0.087157	0	0.570616	0	0.63074	0.116156	0.491553	0	0.586963	0	0.10549	0.0486271	0.22838	0.0770441	0.464324	0.0229401	0.0318036	0.535979	0.0416225	0.191764	0.201799	0.0331862	0.139023	0	0.0100965	0.14044	0	0.131423	0.234522
SDTGYDLNLFESK	0.120488	0.0770272	0.0710022	0.00346633	0.263955	0.252036	0.311764	0.451992	0.495717	0.647501	0.695113	0.101617	0.00728091	0.0747896	0.0999707	0.0811165	0.0790904	0.130337	0.193523	0.192624	0.206631	0.316107	0.0115273	0.0776605	0.0371704	0.148589	0.112634	0.074564	0.0761056	0.456626	0.0510709	0.434473	0.488997
SEIESAVSLLR	0	0	0	0	0	0.0956952	0.109652	0.169149	0.0746346	0.863105	0.889778	0.0906021	0.0731188	0.211516	0.132158	0.414463	0.183409	0.171914	0.511173	0.95163	0.941535	0.945171	0.0446754	0	0	0	0.060205	0.676269	0	0.43758	0.106367	0.417346	0.944279
SGIEQGPQVDSEQFNK	0	0.13769	0.144308	0	0	0.0210467	0.027606	0.405215	0.0168084	0.0402601	0.747663	0.127487	0.0639496	0.0677113	0.162074	0.168548	0.269293	0.32289	0.416913	0.524243	0.697421	0.843375	0	0	0	0	0	0	0	0	0	0	0
SLEDHSPLPNITVGDIGTK	0.0540401	0.234355	0.295199	0.245653	0.363146	0.587903	0.70215	0.565998	0.567024	0.774229	0.934189	0.142875	0.0401586	0.0277049	0.0621808	0.0924939	0.0576067	0.194739	0.223134	0.493148	0.788353	0.866461	0.152415	0	0	0.113035	0.082816	0.0825555	0.123865	0.727462	0.376377	0.789687	0.942026
SLLVELISAK	0.00794116	0.104215	0	0	0	0.0922699	0.185276	0.0976292	0.30363	0.635463	0.551846	0.288293	0.139132	0.148418	0.0762741	0.170766	0.197178	0.268597	0.313656	0.565382	0.609852	0.755697	0.0383784	0.132547	0.122803	0.0490343	0.226915	0.166961	0.321362	0.490278	0.494741	0.555956	0.6942
SLNEGGSTDTNIDTFVSR	0.516041	0.0437142	0.672672	0.662713	0.0302555	0	0.739242	0	0.903015	0.885222	0.914596	0.255227	0.432979	0.220549	0.260193	0.0281912	0.853406	0.88385	0.843014	0.855598	0.892896	0.925535	0.516153	0.272751	0	0.529911	0.56502	0.67663	0.628921	0.870917	0.889206	0	0.897444
SLTTTATADGIEECR	0.131425	0.0869372	0.127634	0.134496	0.149539	0.0515582	0.0860476	0.0988698	0.578465	0.708814	0.733001	0.226613	0.354423	0.244879	0.287071	0.132481	0.195239	0.231634	0.23465	0.603088	0.435779	0.691635	0.0841748	0.0767819	0.103774	0.0312749	0.0180401	0.0796444	0.0465501	0.0864456	0.566709	0.460833	0.741126
SQYSDLTVVEAEK	0	0	0	0	0	0	0.57329	0.519156	0.627891	0.638181	0.724165	0.750432	0.066702	0.436289	0.0151075	0	0.438536	0.599485	0.725556	0.572126	0.589215	0.884789	0.147021	0.191529	0.055436	0.584082	0.0929862	0.635117	0.476085	0.708913	0.654652	0.75265	0.734361
SSEEEKLPSGFLETVNK	0.123505	0.141428	0.195426	0.0415357	0.372751	0.0687283	0.399253	0.435058	0.662373	0.734649	0.61375	0.149711	0.187088	0.237997	0	0.217105	0.441393	0.496926	0.301636	0.30355	0.930022	0.879282	0.17511	0.0905606	0.0449839	0.143252	0.0376487	0.0608839	0	0.113535	0.196682	0.863679	0.710449
SYSPFVDREDGYSYYYPSDWR	0	0	0	0	0.205402	0	0.088688	0	0	0	0.591351	0.00802951	0	0.00715583	0.158829	0.221048	0	0	0	0	0	0.778834	0.357661	0.0739757	0.218464	0.178973	0.125545	0	0	0	0	0.648399	0.813533
TAEQTPLTAFYAGK	0	0.105474	0	0	0	0.0982013	0.183816	0.189096	0.626815	0.804278	0.911293	0.0678408	0.328973	0.460547	0.316362	0.101402	0.136617	0.246428	0.386514	0.662117	0.572449	0.705647	0	0.0363662	0.176067	0.165533	0.186157	0.085953	0.13998	0.129189	0.32617	0.61758	0.572226
TDVMTLQGLGLVSPK	0	0.152793	0	0.13603	0.428209	0	0.00733727	0.734219	0.808796	0.769667	0.662	0	0	0	0.639159	0.530559	0.547991	0.653921	0.850602	0.73476	0.806462	0.830939	0	0.533405	0.535796	0.342832	0.481694	0.550805	0.676265	0.716027	0.735544	0.791903	0.748618
TEDLGGNSTTQEVVDAVIANLD	0.152297	0	0	0	0	0.0827987	0.165659	0.0888731	0.149922	0.190733	0.327063	0.165439	0.593013	0.3844	0.130374	0.179563	0.0696818	0	0.338721	0.117957	0.312846	0.741888	0.0275962	0.29064	0.275449	0.323298	0.253208	0	0.153741	0.357401	0.202409	0.72984	0.712516
TLFGPGPLFADELTR	0.117322	0	0	0	0	0	0	0.0610875	0	0.225018	0.649398	0.138673	0.00393376	0	0	0	0.174487	0.0781965	0.0338044	0	0.546603	0.540474	0	0.188919	0	0.14391	0	0.0528864	0	0.0550029	0.0810377	0	0
TPVGGGVSSLNVQLR	0.176764	0.100577	0.171261	0.150062	0	0.0780037	0.490558	0.551876	0.564044	0.700561	0.809504	0	0.0748246	0.0806296	0.00355629	0.121393	0.0411988	0.252059	0.0896116	0.132801	0.705778	0.7781	0	0.0240617	0.126328	0.110572	0.146863	0.00987977	0	0.275471	0.170686	0.751079	0.812312
TTQNGSEVVELTEFEK	0.32141	0	0.0948479	0.182438	0.125074	0.29796	0.177714	0.121715	0.0195608	0.0739599	0.782841	0	0	0	0	0	0	0	0	0	0	0	0	0	0	0.433091	0.37518	0.0285694	0.072641	0	0.409053	0.403694	0.226655
TTYVLAVK	0.0469508	0	0.0708327	0.0451357	0.119102	0.145039	0.0127643	0.0664955	0.174085	0.2427	0.754589	0.0208424	0.0282193	0	0	0.0135191	0.0583847	0.0945405	0.366222	0.207366	0.223191	0.23357	0.0198873	0.0604202	0.0358045	0.0660176	0	0	0	0.0748104	0.104026	0.0941879	0.357882
TVSQNDAFEFNSK	0.0359159	0.0531727	0.103008	0.121783	0.0851542	0.318398	0.257273	0.0764618	0.80264	0.691061	0.768157	0.129939	0.539703	0	0	0.00908184	0.0594233	0.139049	0.17496	0.728495	0.839019	0.86134	0.125629	0.15894	0.0599699	0	0.0635548	0.201543	0.292369	0.0144288	0.734667	0.828154	0.538468
TYDLGLASNLPR	0.44688	0.463132	0.456407	0.499596	0.529111	0.486874	0.49518	0.421405	0.546216	0.43475	0.498505	0.119794	0.00485728	0.129944	0.165594	0.298952	0	0.104671	0	0.257148	0.0836829	0.940225	0.43945	0.641691	0.734334	0.788042	0.789063	0.835046	0.84125	0.861478	0.859151	0.917665	0.919413
VDDLMNWAR	0	0	0.041839	0.191493	0.355081	0	0.932218	0.893101	0.981546	0.985221	0.974921	0.164704	0.0964861	0.00954343	0.158247	0.118491	0.919472	0.786531	0.953953	0.98441	0.991048	0.95195	0.274205	0.0688382	0.0541989	0.546596	0	0.0653885	0.344419	0.310921	0.758594	0.966162	0.971476
VDVQCVLETLGGGLGGR	0	0	0	0	0	0.240409	0.145903	0.297152	0.485861	0.882366	0.411689	0	0.302234	0.12961	0.00441088	0.152814	0.230043	0.0322809	0.396354	0.63992	0.373061	0.682617	0.0611035	0.0261427	0	0.497311	0.485149	0.49805	0.525703	0.274528	0.461567	0.884942	0.789285
VEAFAETLVSGLDR	0.322328	0.563049	0.290244	0.599645	0.329622	0.605152	0.209581	0.76648	0.885745	0.918401	0.878723	0.198097	0.381419	0.142861	0.68456	0.35398	0.698597	0.396907	0.652101	0.789085	0.806518	0.683261	0.00982202	0.501019	0.141734	0.465598	0	0.391242	0.640199	0.540148	0.297996	0.429276	0.869595
VENQEGVANFDDILVNSDAFMIAR	0	0.353377	0.043207	0	0.107706	0	0	0.112848	0.400474	0.81498	0.665086	0.206193	0	0	0	0	0	0.153869	0	0.492283	0.383689	0.915358	0.077573	0	0	0	0	0.164673	0.0744531	0.019311	0.704531	0.72251	0.928295
VFNQDLFFK	0.035319	0.0910557	0.260806	0.251871	0.337525	0.343697	0.497243	0.386605	0.376261	0.789375	0.708812	0	0.0199122	0.0188451	0.0708811	0.191616	0.174032	0.206745	0.245634	0.454039	0.579936	0.372637	0.0669713	0.128083	0	0.00899944	0.0913816	0.0850145	0.0963241	0.0448324	0.104054	0.483794	0.672894
VGDGDCGSTMYR	0.0926063	0.151788	0.281857	0.12868	0	0.57771	0	0	0	0.184066	0	0	0	0.241382	0	0.143777	0.279536	0	0	0	0	0	0.0863633	0.0259121	0.256748	0.318272	0.239291	0.397219	0.588179	0	0.0321361	0.0102673	0.747565
VGDWANYLTPEMAAR	0.208769	0.314394	0.138535	0	0	0.35042	0.113373	0.485302	0.160284	0.269465	0.465101	0.151839	0.21749	0.32174	0.0707041	0.0301954	0	0.548626	0.479471	0.500408	0.687557	0.776867	0	0.165411	0	0	0	0	0	0.133792	0.120995	0.174854	0.0225114
VGEDEFGYMLANILK	0.159829	0.378548	0.344957	0.324277	0.604373	0.309154	0.153242	0.339459	0.472571	0.415827	0.126924	0.365597	0.593341	0.547191	0.685978	0	0.442588	0.478171	0.482225	0.044077	0.577073	0.553736	0	0	0	0.0458918	0.145973	0.139775	0.180933	0.0481976	0.390236	0.378153	0.38038
VIASLGPFVTGNSYDSDELLK	0.627849	0.488119	0.514147	0.464919	0.536697	0	0	0	0.800551	0.698194	0.94483	0	0	0.196882	0.141195	0.544803	0.594858	0	0.346589	0.834826	0.839671	0.804383	0.130611	0.363365	0.579402	0.32665	0	0	0	0.155879	0	0.646825	0.642502
VIEPSELSR	0.272966	0.221683	0.251123	0.285171	0.278722	0.30804	0.355537	0.382616	0.378663	0.730956	0.797117	0	0.0401553	0	0	0	0	0	0.0321557	0.101486	0.0903097	0.710886	0.280145	0.280385	0.205032	0.255716	0.199167	0.258457	0.259173	0.1562	0.283438	0.249691	0.316823
VIEVAPIR	0.0710326	0.0487535	0.0406702	0.0215911	0.108206	0.432352	0.228261	0.268139	0.592157	0.732095	0.785731	0.0609034	0.0313072	0	0.210827	0.158152	0.249366	0.341573	0.433771	0.654921	0.679015	0.792757	0.0433467	0.205887	0.0576787	0.226122	0.377151	0.358175	0.596434	0.6052	0.679626	0.770391	0.739219
VITFNAQLDR	0.352736	0.059675	0.0806237	0.233011	0.647016	0.0919554	0.591847	0.69471	0.418724	0.659104	0.845989	0.0756407	0.0746385	0.0276435	0.118347	0.247057	0.204745	0.132381	0.648286	0.90623	0.83804	0.956786	0.0059797	0	0	0	0.0120974	0.177426	0.0168334	0.588396	0.748192	0.592015	0.962081
VLDACGSDIIELGVPYSDPLADGPVIQAAATR	0	0	0	0.538271	0.353259	0.241311	0.475781	0.581347	0.639977	0.562333	0.745078	0	0	0	0	0.443501	0	0.307077	0	0.427925	0.493328	0.754561	0	0	0	0	0	0	0	0	0	0	0
VLSGESGAIADSLILNAAAALLVSNR	0.314371	0.140251	0.236089	0.261406	0.373151	0.534993	0.628406	0.661171	0.577174	0.532445	0	0	0.0833574	0.122211	0.0928857	0	0.318896	0.148639	0.350364	0.0978848	0.0271769	0.554485	0.0664953	0.304793	0.187287	0.682266	0.429739	0.243083	0.191528	0.00380065	0	0.464315	0.523543
VPGGSSSGSAVAVAAR	0	0	0	0	0	0	0	0.646882	0.81198	0.850083	0.90782	0.120283	0.0336558	0.312695	0.080669	0	0.0208079	0.21888	0.01805	0.37321	0.674985	0.646174	0.354904	0.540124	0	0.105584	0	0.562168	0.387856	0.421912	0	0.388311	0.940202
VPVVGVVYNPIMEELFTGVQGK	0.217139	0.321433	0.0173809	0.110452	0.354192	0.0897753	0.0406608	0.512097	0.636546	0.61544	0.788815	0.123778	0	0.00752607	0.0259035	0	0.0455714	0.0418462	0.2039	0.123127	0.767226	0.896784	0.462345	0.516807	0.0791839	0.0687102	0.318137	0.36256	0.513538	0.376015	0.557545	0.750997	0.857377
VQELSVYEINELDR	0.424422	0.135943	0.224466	0.575766	0.0220391	0.0906852	0.401533	0.410598	0.429777	0.745772	0.822265	0.238023	0.44872	0.399403	0.208142	0.459892	0.563649	0.615969	0.464733	0.586374	0.885589	0.892898	0.0428302	0.204939	0	0.010916	0.194735	0.203129	0	0	0	0.229257	0.204602
VQFGDLGNNFMVDAK	0	0	0.10712	0	0	0.19653	0.451099	0.441391	0.369069	0.505744	0.449586	0	0	0	0.0710129	0	0.11451	0	0.328523	0.110703	0.779813	0.630983	0.105681	0.120587	0.199965	0.441666	0.663029	0.329225	0.555038	0.673442	0.723384	0.803273	0.709034
VQPDEGIYLR	0	0	0	0	0	0.20282	0.884853	0.827853	0.946219	0.885014	0.851958	0	0.342702	0.229306	0.322201	0	0	0	0.654597	0.779961	0.692045	0.342111	0.0998251	0	0	0.0138093	0.0650834	0.361531	0.750894	0.817387	0.272299	0.914743	0.783516
VQSLAESNLSSLPDR	0.390968	0.371074	0.464969	0.128437	0.699728	0.118552	0.356567	0.647764	0.636008	0.431863	0.930937	0.744253	0.776901	0.77616	0.721738	0.713221	0.672448	0.387093	0.471909	0.511066	0.624052	0.962503	0	0	0	0	0	0	0	0	0	0	0
VQTLAEGVTVAR	0.0067342	0	0	0	0.0873631	0	0	0.687958	0.00378384	0.167336	0.775878	0.0689903	0.000961348	0.098796	0.0919358	0.157735	0.144846	0.412123	0.507096	0.520958	0	0.866393	0.0416159	0.0417367	0.0138585	0.525189	0	0.160206	0.166721	0.347628	0.274408	0.530708	0.877563
VSAANSRPPNPQ	0.0739831	0.195116	0.210073	0.208515	0.254465	0.130823	0.0548558	0.16368	0.724214	0.758922	0.796074	0.0261851	0.125161	0.161982	0	0	0.00369369	0.00816221	0.344062	0.39046	0.353184	0.809055	0.152611	0.109488	0.275722	0.233258	0.268743	0.24518	0.379539	0.269121	0.337617	0.818624	0.794533
VSAQSELLTALLVTEAGTK	0.48691	0.384646	0.0874172	0.381298	0.435222	0.492834	0.397376	0.344803	0.461425	0.485234	0.889656	0.0610389	0.138291	0.128306	0.0282623	0	0	0.31989	0	0.327719	0.0476546	0.747503	0	0	0	0	0	0	0.687866	0.399375	0.614653	0.740563	0.478805
VSDIRPGQDVTVTTDSGK	0.193683	0.264604	0.265843	0.265844	0.374786	0.529943	0.648412	0.708115	0.620323	0.758624	0.762244	0.0527144	0.0323403	0.0406686	0.0225064	0.14545	0.350044	0.346854	0.360167	0.641479	0.561615	0.845809	0.0221452	0.292598	0.0860211	0.219012	0.253722	0.433875	0.616962	0.801729	0.786095	0.764736	0.870456
VSFTGSTDVGR	0.320454	0.0953377	0.486414	0.562408	0.62346	0.620629	0.686898	0.5361	0.708494	0.646646	0.741761	0.4529	0.417185	0.504633	0.663036	0.64063	0.422752	0.627071	0.593969	0.646903	0.63765	0.740668	0.176603	0.137697	0.558251	0.597404	0.352665	0.282911	0.505418	0.596099	0.513263	0.573412	0.579832
VSNQIGLDAAVEAAAEFLNK	0	0.0826773	0	0	0	0.215284	0.182904	0.108745	0.78483	0.565106	0.742129	0	0	0	0	0.0992599	0	0.157235	0.300899	0.62899	0.744574	0.860179	0.0847657	0.00553148	0.0110192	0	0.0322885	0	0.27608	0.622284	0.428769	0.841008	0.813636
VSNYPPCPKPEMIK	0.259837	0	0.0621984	0.104048	0	0	0	0	0	0	0.570454	0.125092	0	0	0.370567	0.158792	0.300617	0.428302	0.373373	0.180095	0.824471	0.536935	0.349751	0.33692	0.136659	0.223408	0.695855	0.617572	0.480534	0.476258	0.524668	0.503321	0.51982
VTGFGNPDWLR	0.00378744	0	0.0181821	0	0.108632	0.0972086	0.16663	0.218099	0.187454	0.788796	0.787751	0	0	0.150102	0.129506	0.123755	0.142636	0.551734	0.199599	0.790494	0.833897	0.77217	0.00158496	0.0252993	0	0	0.0808654	0.194421	0.295722	0.193428	0.724291	0.706687	0.856234
VTIVQSSTVYNDTPATIDK	0	0.0392522	0.0876571	0.0742746	0.210617	0.434744	0.503954	0.503092	0.685565	0.854738	0.921689	0.238363	0.100079	0.0266748	0.0980446	0.191747	0.294501	0.0506002	0.456126	0.664867	0.868609	0.865309	0.00393679	0.0416116	0	0.0578946	0.0721554	0.224737	0.226294	0.187828	0.7459	0.831817	0.925837
VVIDCATTDPDGR	0	0	0.00485372	0	0	0.308066	0.0905846	0.292025	0.304693	0.382601	0.709566	0.247154	0.1432	0.252558	0.164549	0.387717	0.378212	0.291633	0.210024	0.285281	0.85774	0.774733	0.329097	0	0	0.505027	0.288543	0.641871	0.119832	0.219246	0.07898	0.484925	0.876763
VYDEFVEK	0.474629	0.207916	2.18314e-05	0.0203415	0.505636	0.527399	0.1275	0.839825	0.777914	0.853984	0.87379	0.492386	0.566973	0.459709	0.376985	0.728299	0.545214	0.610214	0.737014	0.702301	0.796567	0.575361	0.174615	0.202053	0	0.0980483	0.161933	0.181899	0.533949	0.34653	0.449598	0.607072	0.0866068
VYTVFLPLIEGSFR	0.0351873	0.0793661	0.144856	0.0226716	0	0.338669	0.174612	0.198862	0.519276	0.446983	0.646773	0.0615778	0.347645	0.57294	0.569089	0.343355	0.6215	0.371419	0.427932	0.811408	0.594433	0.643659	0.0367087	0	0	0.060467	0.0785695	0.393565	0.307207	0.244182	0.50988	0.428925	0.961554
WAMLGAFGCITPEVLQK	0.259929	0.210028	0.295546	0.117777	0.149672	0.10716	0.0432747	0.265522	0.290419	0.350839	0.308068	0.157626	0.290655	0	0.100419	0.152496	0.109201	0.355719	0.140276	0.608456	0.508054	0.788456	0.470122	0.593767	0.460405	0.271697	0.0483722	0	0.286277	0.349511	0.216348	0.749091	0.676391
WDGVPFLMK	0	0.499272	0	0.313538	0.313476	0.426303	0.204567	0.147769	0.440821	0.318258	0.588834	0	0	0	0	0	0	0	0	0	0	0	0.318743	0.402912	0.24019	0.418198	0.439101	0.321836	0.154046	0.748453	0	0.550757	0.327242
YDLSSIR	0.532991	0.169568	0.27913	0.374891	0.556968	0.770712	0.421603	0.332437	0.644067	0.661588	0.719458	0.351768	0.342768	0.278497	0.302453	0.0326767	0.605885	0.122779	0.357668	0.713734	0.393618	0.572981	0.337332	0.335289	0.460773	0.116966	0.0398419	0.549339	0.302312	0.241709	0.50905	0.384104	0.666347
YLAAGDDFSIK	0.385279	0.333154	0.186265	0.58043	0.462289	0.0469379	0.10527	0.0340316	0.0775362	0.0861413	0.622459	0.625144	0	0.0377699	0	0.09962	0	0.0710317	0.171438	0.0700882	0.0813487	0.103753	0.329129	0.310264	0.193549	0.678555	0.21004	0.280297	0.231069	0.125639	0.181451	0.155418	0.130013
YNDLLDR	0.141107	0.150567	0.181771	0.193167	0.189826	0.25461	0.287932	0.311221	0.431	0.568006	0.705737	0.148467	0.192476	0.17435	0.19543	0.172383	0.198976	0.25975	0.429239	0.446279	0.574547	0.699062	0.149144	0.174564	0.19082	0.216059	0.188087	0.279696	0.278057	0.352388	0.452461	0.597786	0.686435
YYTLIVGANER	0.542646	0.544653	0.373121	0.542612	0.581795	0.305834	0.833044	0.605733	0.620927	0.717482	0.929346	0.656363	0.32085	0.499853	0.163906	0.411473	0.886675	0.68539	0.91496	0.765119	0.645111	0.657799	0.288051	0.12331	0.346672	0.353478	0.416445	0.518092	0.683364	0.308598	0.329294	0.832091	0.911477
